# A field method to optimize dried blood spot sampling for mercury biomonitoring

**DOI:** 10.64898/2026.05.27.727713

**Authors:** Christopher J. Sayers, Liz Huamani Valdivia, Cristina P. Siguas Gonzales, Jessica N. Pisconte, Claudia M. Vega, Helen Yurek, Kevin Regan, Evan Adams, Noe R. Huaraca-Charca, Reynold Cal, Stevan Reneau, Wilber Martínez, Gilroy Welch, Kayla S. Hartwell, David C. Evers, Luis E. Fernandez, Morgan W. Tingley

## Abstract

1. Heavy metals are pervasive environmental contaminants that can impair the health of organisms globally. As the largest anthropogenic source of the potent neurotoxin mercury (Hg), gold mining has amplified these threats throughout the tropics. Consequently, there is a mounting need to monitor Hg contamination of the richest biological communities on Earth. Venous whole blood provides a reliable, nonlethal measurement of recent dietary and site-derived contamination, but collecting and cold-storing samples can be impractical in field conditions.
2. To overcome these challenges, we developed and evaluated a method to assay Hg exposure in vascular organisms by measuring the volume of dried blood spots (DBS) in the field, which can be stored at ambient temperatures until analysis. We explored the method’s precision and accuracy in estimating whole blood Hg concentrations by collecting paired whole blood and DBS aliquots from birds (*n* = 527 individuals, 140 species) along a trophic gradient (i.e., granivores to piscivores) in Belize and Peru.
3. Using a Bayesian linear mixed-effects model, we found a highly precise and unbiased relationship between DBS and whole blood total Hg concentrations that was centered at perfect unity (*R*^2^ = 0.99; *β* = 1.00 ± 0.03; 95% CrI: 0.95–1.05). Agreement between individual paired aliquots was more variable, in which approximately 12% of DBS containing at least 1 ng THg differed from whole blood by more than ±20%. However, DBS accuracy increased at higher THg concentrations, suggesting that disagreement at low concentrations is an expected consequence of higher measurement error near the analytical limit of detection of our instruments.
4. Compared to whole-blood collection and analysis workflows, DBS offer substantial logistical advantages by eliminating cold-chain dependence and reducing transport burden, laboratory handling time, and overall operational costs. Consequently, volume-measured DBS provide a practical and highly reliable alternative for monitoring Hg contamination in both humans and wildlife, particularly for ecological and population-level applications in remote and resource-limited environments.

## Supplementary material for "A field method to optimize dried blood spot sampling for mercury biomonitoring": THg.csv

	Country	Site	Station	Species	Band_Num	Date_Capture	Lab	Analyzer	THg_ng_Blood	THg_ng_DBS	Mass_mg_Blood	Volume_µL_DBS	THg_ppm_Blood	THg_ppm_DBS	Sample_ID_Blood	Sample_ID_DBS	Date_Analysis_Blood	Date_Analysis_DBS	log_THg_ppm_Blood	log_THg_ppm_DBS
1	1	12	10	14	2831-13167	2021-05-24	BRI Toxicology Lab	Nippon MA-3000	3.078	4.929	19.6	33.7	0.157040816326531	0.146261127596439	B9C67057	B9C67099	2021-08-17 13:50:00	2021-08-19 11:47:00	-1.85124953081978	-1.92236170963508
2	1	12	10	14	2711-73451	2021-05-24	BRI Toxicology Lab	Nippon MA-3000	5.326	5.631	22.21	22	0.239801891040072	0.255954545454545	B9C67058	B9C67100	2021-08-17 13:57:00	2021-08-19 11:54:00	-1.4279421505146	-1.36275540708583
3	1	12	10	89	2631-41385	2021-05-24	BRI Toxicology Lab	Nippon MA-3000	5.348	6.192	17.07	22.6	0.313298183948448	0.273982300884956	B9C67059	B9C67101	2021-08-17 14:04:00	2021-08-19 12:01:00	-1.16059987756665	-1.29469176999081
4	1	12	10	89	2811-95249	2021-05-24	BRI Toxicology Lab	Nippon MA-3000	1.045	2.297	19.22	23.2	0.0543704474505723	0.0990086206896552	B9C67060	B9C67102	2021-08-17 14:12:00	2021-08-19 12:08:00	-2.91193451812537	-2.3125483549653
5	1	12	10	14	2551-26037	2021-05-24	BRI Toxicology Lab	Nippon MA-3000	5	4.86	31.79	31.6	0.157282164202579	0.15379746835443	B9C67061	B9C67103	2021-08-17 14:19:00	2021-08-19 12:16:00	-1.84971386248861	-1.87211868268046
6	1	12	10	14	2831-75695	2021-05-19	BRI Toxicology Lab	Nippon MA-3000	3.207	4.039	24.24	30	0.13230198019802	0.134633333333333	B9C67062	B9C67104	2021-08-17 14:26:00	2021-08-19 12:23:00	-2.0226682404901	-2.00520024508088
7	1	12	10	89	2631-41382	2021-05-19	BRI Toxicology Lab	Nippon MA-3000	8.048	13.29	18.37	26	0.438105606967882	0.511153846153846	B9C67063	B9C67105	2021-08-17 14:33:00	2021-08-19 12:30:00	-0.825295285869651	-0.671084665296328
8	1	12	10	89	2631-41383	2021-05-19	BRI Toxicology Lab	Nippon MA-3000	7.199	17.14	12.01	25.5	0.599417152373023	0.672156862745098	B9C67064	B9C67106	2021-08-17 14:41:00	2021-08-19 12:38:00	-0.511797508604726	-0.397263538994747
9	1	12	10	89	2811-95252	2021-05-19	BRI Toxicology Lab	Nippon MA-3000	3.4	5.498	10.89	16.6	0.312213039485767	0.331204819277108	B9C67065	B9C67107	2021-08-17 14:48:00	2021-08-19 12:45:00	-1.16406950532275	-1.10501830561944
10	1	12	10	1	2891-85315	2021-05-15	BRI Toxicology Lab	Nippon MA-3000	1.213	1.531	28.69	35.8	0.0422795399093761	0.0427653631284916	B9C67066	B9C67108	2021-08-17 14:55:00	2021-08-19 12:52:00	-3.16345200003136	-3.15202677673111
11	1	12	10	14	2201-21639	2021-05-15	BRI Toxicology Lab	Nippon MA-3000	1.698	3	22.22	31.7	0.0764176417641764	0.0946372239747634	B9C67067	B9C67109	2021-08-17 15:13:00	2021-08-19 13:08:00	-2.57154169632233	-2.35770439221513
12	1	12	10	14	2791-27495	2021-05-15	BRI Toxicology Lab	Nippon MA-3000	1.052	1.162	7.45	7.7	0.141208053691275	0.150909090909091	B9C67068	B9C67110	2021-08-17 15:22:00	2021-08-19 13:15:00	-1.95752091807595	-1.89107767042992
13	1	12	10	14	2551-26027	2021-05-14	BRI Toxicology Lab	Nippon MA-3000	2.98	3.059	28.89	30.3	0.103149878850813	0.100957095709571	B9C67069	B9C67111	2021-08-17 15:30:00	2021-08-19 13:22:00	-2.27157221396083	-2.29305964734656
14	1	12	10	14	1761-18548	2021-05-14	BRI Toxicology Lab	Nippon MA-3000	1.914	3.151	25.42	38.9	0.0752950432730134	0.0810025706940874	B9C67070	B9C67112	2021-08-17 15:38:00	2021-08-19 13:29:00	-2.58634097273055	-2.51327438784926
15	1	12	10	14	2831-75691	2021-05-14	BRI Toxicology Lab	Nippon MA-3000	2.712	3.312	28.96	33.9	0.093646408839779	0.0976991150442478	B9C67071	B9C67113	2021-08-17 15:46:00	2021-08-19 13:37:00	-2.36822919743937	-2.32586277786339
16	1	12	10	89	2811-95236	2021-05-14	BRI Toxicology Lab	Nippon MA-3000	9.019	13.921	21.4	29.1	0.421448598130841	0.478384879725086	B9C67072	B9C67114	2021-08-17 15:54:00	2021-08-19 13:44:00	-0.864057458844235	-0.737339682771017
17	1	12	10	14	2511-26026	2021-05-14	BRI Toxicology Lab	Nippon MA-3000	1.998	2.632	29.44	36.6	0.067866847826087	0.0719125683060109	B9C67073	B9C67115	2021-08-17 16:03:00	2021-08-19 13:51:00	-2.69020761363431	-2.63230422694425
18	1	12	10	89	2811-95235	2021-05-14	BRI Toxicology Lab	Nippon MA-3000	3.915	11.266	9.41	26.1	0.416046758767269	0.431647509578544	B9C67074	B9C67116	2021-08-17 16:11:00	2021-08-19 13:59:00	-0.876957624154522	-0.840145973856126
19	1	12	10	14	2711-73418	2021-05-14	BRI Toxicology Lab	Nippon MA-3000	2.974	2.927	31.63	29.3	0.0940246601327853	0.0998976109215017	B9C67075	B9C67117	2021-08-17 16:19:00	2021-08-19 14:06:00	-2.36419818927959	-2.30360950831327
20	1	12	10	14	2831-75690	2021-05-14	BRI Toxicology Lab	Nippon MA-3000	1.716	3.565	16.95	33.5	0.101238938053097	0.106417910447761	B9C67076	B9C67118	2021-08-17 16:28:00	2021-08-19 14:14:00	-2.29027183276069	-2.24038138496476
21	1	12	10	89	2811-95234	2021-05-12	BRI Toxicology Lab	Nippon MA-3000	4.336	5.36	13.09	18.4	0.331245225362872	0.291304347826087	B9C67077	B9C67119	2021-08-17 16:52:00	2021-08-19 14:29:00	-1.10489631578446	-1.23338668953223
22	1	12	10	14	1761-18548	2021-05-12	BRI Toxicology Lab	Nippon MA-3000	3.742	1.94	48.76	19	0.0767432321575062	0.102105263157895	B9C67078	B9C67120	2021-08-17 17:00:00	2021-08-19 14:36:00	-2.56729007676117	-2.2817510060912
23	1	12	10	1	2891-85304	2021-05-12	BRI Toxicology Lab	Nippon MA-3000	1.595	3.129	15.01	29.5	0.106262491672219	0.106067796610169	B9C67079	B9C67121	2021-08-17 17:09:00	2021-08-19 14:43:00	-2.24184290940856	-2.24367679865903
24	1	12	10	1	2891-31456	2021-05-11	BRI Toxicology Lab	Nippon MA-3000	0.594	0.565	20.07	19	0.0295964125560538	0.0297368421052632	B9C67080	B9C67122	2021-08-17 17:17:00	2021-08-19 14:51:00	-3.52010212242774	-3.51536852700214
25	1	12	10	89	2811-95230	2021-05-11	BRI Toxicology Lab	Nippon MA-3000	9.501	11.789	16.32	17.7	0.582169117647059	0.666045197740113	B9C67081	B9C67123	2021-08-17 17:25:00	2021-08-19 14:58:00	-0.540994293311349	-0.406397746269793
26	1	12	10	89	2721-67693	2021-05-11	BRI Toxicology Lab	Nippon MA-3000	9.285	8.554	28.51	26.6	0.32567520168362	0.321578947368421	B9C67082	B9C67124	2021-08-17 17:33:00	2021-08-19 15:05:00	-1.12185470811991	-1.13451220598294
27	1	12	10	14	2791-27506	2021-05-11	BRI Toxicology Lab	Nippon MA-3000	3.16	4.064	27.04	33.5	0.116863905325444	0.121313432835821	B9C67083	B9C67125	2021-08-17 17:41:00	2021-08-19 15:12:00	-2.14674522357594	-2.10937772855484
28	1	12	10	15	2831-75689	2021-05-11	BRI Toxicology Lab	Nippon MA-3000	1.292	3.18	15.19	35.7	0.0850559578670178	0.0890756302521008	B9C67084	B9C67126	2021-08-17 17:51:00	2021-08-19 15:20:00	-2.46444591124727	-2.41826949199351
29	1	12	10	89	2811-95229	2021-05-11	BRI Toxicology Lab	Nippon MA-3000	2.303	3.255	6.98	13	0.329942693409742	0.250384615384615	B9C67085	B9C67127	2021-08-17 17:59:00	2021-08-19 15:28:00	-1.10883629593573	-1.384757081801
30	1	12	10	89	2631-41367	2021-05-11	BRI Toxicology Lab	Nippon MA-3000	2.73	6.61	12.66	31	0.21563981042654	0.213225806451613	B9C67086	B9C67128	2021-08-17 18:14:00	2021-08-19 15:35:00	-1.53414580751916	-1.54540355062155
31	1	12	10	14	2831-75687	2021-05-11	BRI Toxicology Lab	Nippon MA-3000	3.493	5.01	26.63	38	0.131167855801727	0.131842105263158	B9C67087	B9C67129	2021-08-17 18:22:00	2021-08-19 15:50:00	-2.03127743400115	-2.02615024462961
32	1	12	10	1	0831-92374	2021-05-11	BRI Toxicology Lab	Nippon MA-3000	1.173	2.396	19.44	42	0.0603395061728395	0.057047619047619	B9C67088	B9C67130	2021-08-17 18:31:00	2021-08-19 15:57:00	-2.80776822936095	-2.86386893803017
33	1	12	10	89	2811-95226	2021-05-04	BRI Toxicology Lab	Nippon MA-3000	6.138	9.651	18.34	33	0.334678298800436	0.292454545454545	B9C67089	B9C67131	2021-08-17 18:39:00	2021-08-19 16:04:00	-1.09458551063077	-1.22944602454148
34	1	12	10	1	2891-31448	2021-05-03	BRI Toxicology Lab	Nippon MA-3000	0.722	1.02	31.4	43	0.0229936305732484	0.0237209302325581	B9C67090	B9C67132	2021-08-17 18:47:00	2021-08-19 16:12:00	-3.77253803300352	-3.74139748839738
35	1	12	10	89	2721-67698	2021-05-03	BRI Toxicology Lab	Nippon MA-3000	2.027	2.708	6.19	11	0.327463651050081	0.246181818181818	B9C67091	B9C67133	2021-08-17 18:55:00	2021-08-19 16:19:00	-1.11637821922664	-1.40168491774834
36	1	12	10	1	2891-31449	2021-05-03	BRI Toxicology Lab	Nippon MA-3000	0.481	2.36	6.08	31	0.0791118421052632	0.0761290322580645	B9C67092	B9C67134	2021-08-17 19:04:00	2021-08-19 16:26:00	-2.53689270485445	-2.57532558544763
37	1	12	10	1	2891-31446	2021-05-03	BRI Toxicology Lab	Nippon MA-3000	1	2.233	18.18	40	0.055005500550055	0.055825	B9C67093	B9C67135	2021-08-17 19:13:00	2021-08-19 16:34:00	-2.90032208874933	-2.88553348125592
38	1	12	10	1	2891-31450	2021-05-03	BRI Toxicology Lab	Nippon MA-3000	0.663	1.655	12.21	30	0.0542997542997543	0.0551666666666667	B9C67094	B9C67136	2021-08-17 19:21:00	2021-08-19 16:42:00	-2.91323557691889	-2.89739637283313
39	1	12	10	1	2891-31447	2021-05-03	BRI Toxicology Lab	Nippon MA-3000	0.532	0.644	22.06	27	0.0241160471441523	0.0238518518518519	B9C67095	B9C67137	2021-08-17 19:45:00	2021-08-19 16:49:00	-3.72487780346585	-3.73589341888211
40	1	12	10	1	1222-23021	2021-05-03	BRI Toxicology Lab	Nippon MA-3000	1.02	1.661	41.29	65	0.0247033179946718	0.0255538461538462	B9C67096	B9C67138	2021-08-17 19:53:00	2021-08-19 16:57:00	-3.70081771260182	-3.66696743926448
41	1	12	10	1	1342-64541	2021-04-27	BRI Toxicology Lab	Nippon MA-3000	0.221	0.234	17.31	45	0.0127671865973426	0.0052	B9C67097	B9C67139	2021-08-17 20:01:00	2021-08-19 17:11:00	-4.3608769466525	-5.25909665339476
42	1	12	10	1	1292-69225	2021-04-27	BRI Toxicology Lab	Nippon MA-3000	0.029	0.256	5.37	45	0.00540037243947859	0.00568888888888889	B9C67098	B9C67140	2021-08-17 20:09:00	2021-08-19 17:18:00	-5.22128735751644	-5.16924032427289
43	1	13	11	101	103	2021-09-22	BRI Toxicology Lab	Nippon MA-3000	0.112	0.1	6.91	6.5	0.0162083936324168	0.0153846153846154	B9C67848	B9C68083	2021-11-09 12:50:00	2021-11-17 17:43:00	-4.12222604546662	-4.17438726989564
44	1	13	11	44	104	2021-09-23	BRI Toxicology Lab	Nippon MA-3000	0.006	0.051	21.18	34.3	0.00028328611898017	0.0014868804664723	B9C67859	B9C68093	2021-11-09 14:21:00	2021-11-17 19:05:00	-8.16905314992734	-6.5110750004297
45	1	13	11	44	106	2021-09-23	BRI Toxicology Lab	Nippon MA-3000	0.007	0.158	27.82	44.9	0.000251617541337168	0.00351893095768374	B9C67861	B9C68095	2021-11-09 14:38:00	2021-11-17 19:27:00	-8.28760031642212	-5.64959804070338
46	1	13	12	79	473	2021-08-26	BRI Toxicology Lab	Nippon MA-3000	1.072	1.413	27.9	33	0.0384229390681004	0.0428181818181818	B9C67685	B9C67906	2021-11-04 10:33:00	2021-11-10 11:22:00	-3.25910062617871	-3.15079245776409
47	1	13	12	137	477	2021-08-26	BRI Toxicology Lab	Nippon MA-3000	0.264	0.564	13.66	25.6	0.0193265007320644	0.02203125	B9C67688	B9C67907	2021-11-04 10:55:00	2021-11-10 11:29:00	-3.94627802997846	-3.8152933789696
48	1	13	12	27	479	2021-08-27	BRI Toxicology Lab	Nippon MA-3000	0.234	0.269	32.2	29.8	0.00726708074534161	0.00902684563758389	B9C67710	B9C67926	2021-11-04 14:07:00	2021-11-10 14:05:00	-4.9244006161748	-4.70755229289166
49	1	15	13	136	493	2021-09-08	BRI Toxicology Lab	Nippon MA-3000	0.283	0.276	39.68	28.7	0.0071320564516129	0.00961672473867596	B9C67774	B9C68013	2021-11-08 13:23:00	2021-11-16 18:29:00	-4.94315566375557	-4.64425153603056
50	1	15	13	114	494	2021-09-08	BRI Toxicology Lab	Nippon MA-3000	0.004	0.064	36.76	31.4	0.000108813928182807	0.00203821656050955	B9C67775	B9C68014	2021-11-08 13:31:00	2021-11-16 18:37:00	-9.12587121534973	-6.19568008853667
51	1	15	13	57	495	2021-09-09	BRI Toxicology Lab	Nippon MA-3000	2.507	2.972	8.96	10.2	0.279799107142857	0.291372549019608	B9C67784	B9C68023	2021-11-08 14:54:00	2021-11-16 19:51:00	-1.27368340781068	-1.23315259343471
52	1	15	13	114	498	2021-09-13	BRI Toxicology Lab	Nippon MA-3000	0.008	0.094	15.16	18	0.000527704485488127	0.00522222222222222	B9C67800	B9C68037	2021-11-08 17:23:00	2021-11-16 21:57:00	-7.54697411751653	-5.2548322546083
53	1	13	12	75	532	2021-08-29	BRI Toxicology Lab	Nippon MA-3000	0.823	1.619	23.08	44.6	0.0356585788561525	0.0363004484304933	B9C67715	B9C67934	2021-11-04 14:52:00	2021-11-10 15:05:00	-3.33376551994497	-3.31592518433052
54	1	13	12	68	1641	2021-08-27	BRI Toxicology Lab	Nippon MA-3000	0.042	0.173	15.79	31.9	0.00265991133628879	0.00542319749216301	B9C67711	B9C67927	2021-11-04 14:15:00	2021-11-10 14:12:00	-5.92946248896632	-5.21706969427516
55	1	13	12	31	1666	2021-08-26	BRI Toxicology Lab	Nippon MA-3000	3.062	4.255	18.01	13.3	0.170016657412549	0.319924812030075	B9C67689	B9C67908	2021-11-04 11:02:00	2021-11-10 11:37:00	-1.77185886195237	-1.13966927320237
56	1	13	12	19	1667	2021-08-26	BRI Toxicology Lab	Nippon MA-3000	0.478	1.513	5.01	16	0.0954091816367265	0.0945625	B9C67690	B9C67909	2021-11-04 11:10:00	2021-11-10 11:44:00	-2.34958046158745	-2.35849428743356
57	1	13	12	92	1668	2021-08-26	BRI Toxicology Lab	Nippon MA-3000	1.662	2.938	25.02	42.8	0.0664268585131894	0.0686448598130841	B9C67691	B9C67910	2021-11-04 11:17:00	2021-11-10 11:51:00	-2.71165380860551	-2.67880902483607
58	1	13	12	92	1669	2021-08-26	BRI Toxicology Lab	Nippon MA-3000	4.343	1.841	15.01	28	0.289340439706862	0.06575	B9C67692	B9C67911	2021-11-04 11:24:00	2021-11-10 11:59:00	-1.24015129209269	-2.72189560792426
59	1	13	12	92	1670	2021-08-27	BRI Toxicology Lab	Nippon MA-3000	0.467	1.365	10.54	29.8	0.0443074003795066	0.0458053691275168	B9C67712	B9C67928	2021-11-04 14:23:00	2021-11-10 14:20:00	-3.11660356442646	-3.08335396487444
60	1	13	12	20	1671	2021-08-29	BRI Toxicology Lab	Nippon MA-3000	3.147	5.132	19.79	37.4	0.159019706922688	0.137219251336898	B9C67716	B9C67936	2021-11-04 14:59:00	2021-11-10 15:27:00	-1.8387271415322	-1.9861752576671
61	1	13	12	17	1672	2021-08-29	BRI Toxicology Lab	Nippon MA-3000	0.02	0.121	23.6	35.6	0.000847457627118644	0.00339887640449438	B9C67717	B9C67937	2021-11-04 15:06:00	2021-11-10 15:34:00	-7.07326971745971	-5.68431037124338
62	1	13	12	20	1674	2021-08-29	BRI Toxicology Lab	Nippon MA-3000	13.595	19.316	18.91	27.3	0.718931782125859	0.707545787545787	B9C67719	B9C67939	2021-11-04 15:21:00	2021-11-10 15:49:00	-0.329988804585932	-0.345952934179619
63	1	13	12	20	1675	2021-08-30	BRI Toxicology Lab	Nippon MA-3000	11.747	18.886	18.01	29.4	0.652248750694059	0.642380952380952	B9C67724	B9C67950	2021-11-04 16:13:00	2021-11-10 17:17:00	-0.427329270346116	-0.442573767503758
64	1	13	12	17	1678	2021-08-30	BRI Toxicology Lab	Nippon MA-3000	0.127	0.205	28.03	28.9	0.00453085979307884	0.00709342560553633	B9C67725	B9C67953	2021-11-04 16:21:00	2021-11-10 17:40:00	-5.39684355770024	-4.94858689496212
65	1	13	12	17	1679	2021-08-30	BRI Toxicology Lab	Nippon MA-3000	0.005	0.086	10.13	18.1	0.000493583415597236	0.00475138121546961	B9C67726	B9C67954	2021-11-04 16:28:00	2021-11-10 17:48:00	-7.61381868480863	-5.34931992100041
66	1	13	4	17	1680	2021-08-31	BRI Toxicology Lab	Nippon MA-3000	0.125	0.187	30.64	28.7	0.00407963446475196	0.00651567944250871	B9C67732	B9C67962	2021-11-04 17:06:00	2021-11-10 18:55:00	-5.50174788655223	-5.03354378489313
67	1	13	12	53	1680	2021-08-26	BRI Toxicology Lab	Nippon MA-3000	0.397	0.605	7.05	11.4	0.0563120567375887	0.0530701754385965	B9C67693	B9C67912	2021-11-04 11:32:00	2021-11-10 12:06:00	-2.87684661511912	-2.93614017635175
68	1	9	11	20	1681	2021-09-03	BRI Toxicology Lab	Nippon MA-3000	10.609	6.381	20.19	11.5	0.525458147597821	0.554869565217391	B9C67738	B9C67977	2021-11-04 17:49:00	2021-11-10 21:00:00	-0.643484734847612	-0.589022210482995
69	1	13	12	107	1681	2021-08-26	BRI Toxicology Lab	Nippon MA-3000	0.037	0.122	19.29	25.5	0.00191809227579057	0.0047843137254902	B9C67694	B9C67913	2021-11-04 11:39:00	2021-11-10 12:13:00	-6.25642419325555	-5.34241268641326
70	1	15	13	68	1682	2021-09-05	BRI Toxicology Lab	Nippon MA-3000	0.066	0.219	17.49	35.6	0.00377358490566038	0.00615168539325843	B9C67746	B9C67985	2021-11-04 18:56:00	2021-11-10 22:00:00	-5.57972982598622	-5.09102918702362
71	1	15	13	20	1683	2021-09-05	BRI Toxicology Lab	Nippon MA-3000	3.678	13.923	3.14	14.9	1.17133757961783	0.934429530201342	B9C67747	B9C67986	2021-11-04 19:04:00	2021-11-16 14:47:00	0.158146326261967	-0.0678190640242651
72	1	13	12	69	1683	2021-08-26	BRI Toxicology Lab	Nippon MA-3000	0.472	0.522	37.36	35	0.0126338329764454	0.0149142857142857	B9C67696	B9C67914	2021-11-04 12:02:00	2021-11-10 12:21:00	-4.37137690675722	-4.20543575258891
73	1	15	13	20	1684	2021-09-05	BRI Toxicology Lab	Nippon MA-3000	16.172	17.656	13.63	13.8	1.18650036683786	1.27942028985507	B9C67748	B9C67987	2021-11-04 19:12:00	2021-11-16 14:54:00	0.171008106070083	0.246407076791276
74	1	13	12	69	1684	2021-08-26	BRI Toxicology Lab	Nippon MA-3000	0.204	0.335	32.49	39.6	0.00627885503231764	0.00845959595959596	B9C67697	B9C67915	2021-11-04 12:09:00	2021-11-10 12:28:00	-5.07056763481893	-4.7724538654175
75	1	13	12	125	1685	2021-08-29	BRI Toxicology Lab	Nippon MA-3000	0.883	1.932	16.31	32.2	0.0541385652973636	0.06	B9C67720	B9C67940	2021-11-04 15:29:00	2021-11-10 15:56:00	-2.9162084950111	-2.81341071676004
76	1	15	13	79	1685	2021-09-05	BRI Toxicology Lab	Nippon MA-3000	0.552	0.683	14.13	17	0.0390658174097665	0.0401764705882353	B9C67749	B9C67988	2021-11-04 19:19:00	2021-11-16 15:02:00	-3.24250742940148	-3.21447376346756
77	1	13	4	141	1686	2021-08-31	BRI Toxicology Lab	Nippon MA-3000	2.498	4.302	16.06	33.6	0.155541718555417	0.128035714285714	B9C67733	B9C67963	2021-11-04 17:20:00	2021-11-10 19:02:00	-1.86084129681523	-2.05544603612362
78	1	13	4	6	1687	2021-08-31	BRI Toxicology Lab	Nippon MA-3000	1.841	2.933	23.82	35.9	0.0772879932829555	0.0816991643454039	B9C67734	B9C67964	2021-11-04 17:27:00	2021-11-10 19:09:00	-2.56021666167621	-2.50471150549892
79	1	15	13	68	1688	2021-09-09	BRI Toxicology Lab	Nippon MA-3000	0.031	0.103	28.12	23.2	0.00110241820768137	0.00443965517241379	B9C67785	B9C68024	2021-11-08 15:02:00	2021-11-16 19:58:00	-6.81024914143945	-5.41717856942477
80	1	15	13	97	1690	2021-09-11	BRI Toxicology Lab	Nippon MA-3000	1.995	1.937	22.6	20.5	0.0882743362831858	0.0944878048780488	B9C67792	B9C68030	2021-11-08 16:08:00	2021-11-16 20:58:00	-2.42730585593641	-2.3592845017195
81	1	15	13	68	1690	2021-09-13	BRI Toxicology Lab	Nippon MA-3000	0.065	0.226	17.12	27.4	0.00379672897196262	0.00824817518248175	B9C67801	B9C68038	2021-11-08 17:31:00	2021-11-16 22:04:00	-5.5736153798001	-4.79776329310388
82	1	15	13	20	1691	2021-09-13	BRI Toxicology Lab	Nippon MA-3000	3.739	3.351	10.11	8.5	0.369831849653808	0.394235294117647	B9C67802	B9C68039	2021-11-08 17:39:00	2021-11-16 22:12:00	-0.994706837037403	-0.930807354741097
83	1	15	13	97	1691	2021-09-11	BRI Toxicology Lab	Nippon MA-3000	1.848	2.288	21.2	26.2	0.0871698113207547	0.0873282442748092	B9C67793	B9C68031	2021-11-08 16:16:00	2021-11-16 21:05:00	-2.43989720845847	-2.4380813372495
84	1	15	13	92	1692	2021-09-13	BRI Toxicology Lab	Nippon MA-3000	1.1	1.894	18.29	27.1	0.0601421541826135	0.0698892988929889	B9C67803	B9C68040	2021-11-08 17:47:00	2021-11-16 22:20:00	-2.81104428259845	-2.66084273312177
85	1	13	11	53	1693	2021-09-21	BRI Toxicology Lab	Nippon MA-3000	0.274	0.206	41.75	26.9	0.00656287425149701	0.00765799256505576	B9C67825	B9C68060	2021-11-08 21:07:00	2021-11-17 01:03:00	-5.02632662389093	-4.87200539680035
86	1	9	1	116	1693	2021-09-16	BRI Toxicology Lab	Nippon MA-3000	0.511	1.07	8.57	16.5	0.0596266044340723	0.0648484848484848	B9C67814	B9C68050	2021-11-08 19:28:00	2021-11-16 23:41:00	-2.81965342138812	-2.73570173243272
87	1	13	11	6	1694	2021-09-22	BRI Toxicology Lab	Nippon MA-3000	0.204	0.791	8.04	28.7	0.0253731343283582	0.0275609756097561	B9C67849	B9C68084	2021-11-09 12:58:00	2021-11-17 17:58:00	-3.6740643683288	-3.59135443398006
88	1	9	1	116	1694	2021-09-16	BRI Toxicology Lab	Nippon MA-3000	0.034	0.164	3.43	10.8	0.00991253644314869	0.0151851851851852	B9C67815	B9C68051	2021-11-08 19:36:00	2021-11-16 23:48:00	-4.61395501554382	-4.18743498528811
89	1	9	1	116	1695	2021-09-16	BRI Toxicology Lab	Nippon MA-3000	1.041	1.29	8.16	9.4	0.127573529411765	0.137234042553191	B9C67816	B9C68052	2021-11-08 19:44:00	2021-11-16 23:56:00	-2.05906237934318	-1.98606747090238
90	1	9	1	92	1696	2021-09-16	BRI Toxicology Lab	Nippon MA-3000	0.208	0.313	17.9	24.2	0.0116201117318436	0.0129338842975207	B9C67817	B9C68053	2021-11-08 19:53:00	2021-11-17 00:03:00	-4.45501791212753	-4.34790472160462
91	1	13	11	31	1697	2021-09-21	BRI Toxicology Lab	Nippon MA-3000	4.363	4.917	31.22	36	0.139750160153748	0.136583333333333	B9C67826	B9C68061	2021-11-08 21:16:00	2021-11-17 01:10:00	-1.96789902094581	-1.99082035002631
92	1	13	11	31	1698	2021-09-21	BRI Toxicology Lab	Nippon MA-3000	4.74	5.107	32.2	32.8	0.147204968944099	0.155701219512195	B9C67827	B9C68062	2021-11-08 21:24:00	2021-11-17 01:17:00	-1.91592931684338	-1.85981636772459
93	1	13	11	31	1699	2021-09-21	BRI Toxicology Lab	Nippon MA-3000	2.513	4.498	10.74	16.9	0.233985102420857	0.266153846153846	B9C67828	B9C68063	2021-11-08 21:32:00	2021-11-17 01:25:00	-1.45249783051926	-1.3236807683919
94	1	13	11	31	1700	2021-09-21	BRI Toxicology Lab	Nippon MA-3000	3.467	5.105	22.93	33.2	0.15119930222416	0.153765060240964	B9C67829	B9C68064	2021-11-08 21:48:00	2021-11-17 15:15:00	-1.88915643016693	-1.87232942430581
95	1	13	12	133	2475	2021-08-26	BRI Toxicology Lab	Nippon MA-3000	1.497	1.843	31.6	38.1	0.047373417721519	0.0483727034120735	B9C67698	B9C67916	2021-11-04 12:16:00	2021-11-10 12:43:00	-3.04969401515537	-3.02881960344497
96	1	13	12	133	2476	2021-08-26	BRI Toxicology Lab	Nippon MA-3000	1.703	3.433	21.54	41.9	0.0790622098421541	0.0819331742243437	B9C67699	B9C67917	2021-11-04 12:24:00	2021-11-10 12:51:00	-2.53752027004769	-2.50185131245254
97	1	13	12	133	2477	2021-08-29	BRI Toxicology Lab	Nippon MA-3000	1.463	1.139	40.52	30.8	0.0361056268509378	0.0369805194805195	B9C67721	B9C67941	2021-11-04 15:37:00	2021-11-10 16:03:00	-3.3213065573425	-3.29736400551448
98	1	15	13	133	2479	2021-09-05	BRI Toxicology Lab	Nippon MA-3000	0.454	0.902	26.02	39.9	0.0174481168332052	0.0226065162907268	B9C67751	B9C67990	2021-11-04 19:34:00	2021-11-16 15:16:00	-4.04852355402515	-3.78951708281533
99	1	15	13	133	2480	2021-09-05	BRI Toxicology Lab	Nippon MA-3000	0.14	0.416	12.26	25.7	0.0114192495921697	0.0161867704280156	B9C67752	B9C67991	2021-11-04 19:56:00	2021-11-16 15:24:00	-4.4724547868809	-4.12356101062205
100	1	15	13	133	2481	2021-09-05	BRI Toxicology Lab	Nippon MA-3000	0.408	0.726	27.34	40.9	0.0149231894659839	0.0177506112469438	B9C67753	B9C67992	2021-11-04 20:03:00	2021-11-16 15:31:00	-4.20483893587378	-4.0313353272061
101	1	15	13	133	2482	2021-09-05	BRI Toxicology Lab	Nippon MA-3000	0.074	0.494	12.84	41.9	0.00576323987538941	0.0117899761336516	B9C67754	B9C67993	2021-11-04 20:10:00	2021-11-16 15:38:00	-5.15625548403978	-4.44050558872231
102	1	15	13	133	2483	2021-09-08	BRI Toxicology Lab	Nippon MA-3000	0.065	0.593	6.63	33.6	0.00980392156862745	0.0176488095238095	B9C67776	B9C68015	2021-11-08 13:39:00	2021-11-16 18:51:00	-4.62497281328427	-4.03708694695357
103	1	15	13	133	2484	2021-09-08	BRI Toxicology Lab	Nippon MA-3000	0.428	0.932	25.92	45.8	0.0165123456790123	0.0203493449781659	B9C67777	B9C68016	2021-11-08 13:48:00	2021-11-16 18:59:00	-4.10364695488441	-3.89470655541668
104	1	15	13	133	2485	2021-09-08	BRI Toxicology Lab	Nippon MA-3000	0.176	0.417	27.73	45.7	0.00634691669671836	0.00912472647702407	B9C67778	B9C68017	2021-11-08 13:57:00	2021-11-16 19:06:00	-5.05978614357167	-4.69676735508349
105	1	15	13	133	2486	2021-09-11	BRI Toxicology Lab	Nippon MA-3000	0.2	0.329	30.34	33.7	0.00659195781147001	0.00976261127596439	B9C67794	B9C68032	2021-11-08 16:25:00	2021-11-16 21:13:00	-5.02190488635449	-4.62919536557508
106	1	15	13	133	2487	2021-09-13	BRI Toxicology Lab	Nippon MA-3000	0.148	0.404	28.04	44.7	0.00527817403708987	0.00903803131991051	B9C67804	B9C68041	2021-11-08 17:56:00	2021-11-16 22:27:00	-5.24417506738441	-4.70631390264051
107	1	15	13	133	2488	2021-09-13	BRI Toxicology Lab	Nippon MA-3000	0.278	0.642	23.5	37.8	0.0118297872340426	0.016984126984127	B9C67805	B9C68042	2021-11-08 18:05:00	2021-11-16 22:34:00	-4.43713458644161	-4.07547607791772
108	1	13	11	121	2489	2021-09-21	BRI Toxicology Lab	Nippon MA-3000	1.916	3.063	21.27	23	0.0900799247766808	0.133173913043478	B9C67830	B9C68065	2021-11-08 21:56:00	2021-11-17 15:23:00	-2.40705794966348	-2.01609938807851
109	1	13	11	3	2490	2021-09-21	BRI Toxicology Lab	Nippon MA-3000	0.283	0.667	12.82	28.9	0.0220748829953198	0.0230795847750865	B9C67831	B9C68066	2021-11-08 22:04:00	2021-11-17 15:30:00	-3.81331483283142	-3.7688068281849
110	1	13	11	3	2491	2021-09-21	BRI Toxicology Lab	Nippon MA-3000	0.727	1.393	27.25	47	0.0266788990825688	0.0296382978723404	B9C67832	B9C68067	2021-11-08 22:13:00	2021-11-17 15:37:00	-3.62388232255787	-3.51868790691239
111	1	13	11	3	2492	2021-09-21	BRI Toxicology Lab	Nippon MA-3000	1.682	1.779	37.04	37.3	0.0454103671706263	0.0476943699731903	B9C67833	B9C68068	2021-11-08 22:22:00	2021-11-17 15:45:00	-3.09201484822722	-3.04294191796607
112	1	13	11	3	2493	2021-09-22	BRI Toxicology Lab	Nippon MA-3000	0.463	0.858	28.99	41.4	0.0159710244912039	0.0207246376811594	B9C67850	B9C68085	2021-11-09 13:07:00	2021-11-17 18:05:00	-4.13697916782947	-3.87643206032544
113	1	14	14	15	1901-41808	2021-09-29	BRI Toxicology Lab	Nippon MA-3000	0.185	0.352	27.57	45	0.00671019223793979	0.00782222222222222	B9C67869	B9C68103	2021-11-09 15:52:00	2021-11-17 20:26:00	-5.00412767893952	-4.85078659315436
114	1	14	14	15	1901-41809	2021-09-29	BRI Toxicology Lab	Nippon MA-3000	0.073	0.15	16.69	26	0.00437387657279808	0.00576923076923077	B9C67870	B9C68104	2021-11-09 16:01:00	2021-11-17 20:41:00	-5.43210557550749	-5.15521652290736
115	1	14	14	15	1901-41811	2021-09-29	BRI Toxicology Lab	Nippon MA-3000	0.154	0.39	28.56	46	0.0053921568627451	0.00847826086956522	B9C67871	B9C68105	2021-11-09 16:09:00	2021-11-17 20:48:00	-5.22280981403989	-4.77024993634754
116	1	14	14	15	1901-41812	2021-09-29	BRI Toxicology Lab	Nippon MA-3000	0.057	0.086	28.1	34.5	0.00202846975088968	0.00249275362318841	B9C67872	B9C68106	2021-11-09 16:17:00	2021-11-17 20:56:00	-6.20047358748729	-5.99436730676594
117	1	14	14	15	1901-41813	2021-09-29	BRI Toxicology Lab	Nippon MA-3000	0.122	0.095	43.9	29	0.00277904328018223	0.00327586206896552	B9C67873	B9C68107	2021-11-09 16:25:00	2021-11-17 21:03:00	-5.88564855433001	-5.72117421736807
118	1	14	14	59	1901-41815	2021-09-30	BRI Toxicology Lab	Nippon MA-3000	1.417	1.745	24.01	29.5	0.0590170762182424	0.0591525423728814	B9C67885	B9C68118	2021-11-09 18:05:00	2021-11-17 22:32:00	-2.82992844952462	-2.82763570769138
119	1	14	14	49	2221-23564	2021-09-30	BRI Toxicology Lab	Nippon MA-3000	0.508	0.684	16.36	23.5	0.0310513447432763	0.0291063829787234	B9C67886	B9C68119	2021-11-09 18:14:00	2021-11-17 22:40:00	-3.47211316257826	-3.5367977825097
120	1	14	14	111	2221-23594	2021-09-29	BRI Toxicology Lab	Nippon MA-3000	0.232	0.151	3.04	2.5	0.0763157894736842	0.0604	B9C67874	B9C68108	2021-11-09 16:34:00	2021-11-17 21:10:00	-2.57287542273396	-2.80676617404137
121	1	14	14	49	2221-23598	2021-09-29	BRI Toxicology Lab	Nippon MA-3000	0.599	0.953	25.59	43.5	0.0234075810863619	0.0219080459770115	B9C67875	B9C68109	2021-11-09 16:42:00	2021-11-17 21:17:00	-3.75469533103839	-3.82090131342257
122	1	14	14	49	2221-23600	2021-09-30	BRI Toxicology Lab	Nippon MA-3000	0.126	0.127	2.86	3.5	0.0440559440559441	0.0362857142857143	B9C67887	B9C68120	2021-11-09 18:22:00	2021-11-17 22:47:00	-3.12229499686242	-3.31633116101891
123	1	14	14	111	2221-23601	2021-10-01	BRI Toxicology Lab	Nippon MA-3000	1.254	1.006	9.1	7	0.137802197802198	0.143714285714286	B9C67897	B9C68128	2021-11-09 19:45:00	2021-11-17 23:54:00	-1.98193597131208	-1.93992807737777
124	1	15	13	14	2311-68835	2021-09-13	BRI Toxicology Lab	Nippon MA-3000	0.671	0.989	27.18	32.7	0.0246872700515085	0.0302446483180428	B9C67807	B9C68043	2021-11-08 18:22:00	2021-11-16 22:41:00	-3.70146755073345	-3.49843602526263
125	1	13	12	56	2460-83456	2021-08-26	BRI Toxicology Lab	Nippon MA-3000	0.562	5.961	8.25	20.6	0.0681212121212121	0.289368932038835	B9C67700	B9C67918	2021-11-04 12:31:00	2021-11-10 12:58:00	-2.68646662943504	-1.24005282355775
126	1	13	12	99	2460-83466	2021-08-30	BRI Toxicology Lab	Nippon MA-3000	3.906	9.146	5.97	15.4	0.65427135678392	0.593896103896104	B9C67727	B9C67955	2021-11-04 16:35:00	2021-11-10 17:55:00	-0.424233094950023	-0.52105088418372
127	1	13	12	99	2460-83467	2021-08-30	BRI Toxicology Lab	Nippon MA-3000	1.347	2.079	13.64	21.1	0.0987536656891495	0.0985308056872038	B9C67728	B9C67956	2021-11-04 16:44:00	2021-11-10 18:10:00	-2.31512675498709	-2.31738603160614
128	1	9	11	99	2460-83470	2021-09-03	BRI Toxicology Lab	Nippon MA-3000	0.594	1.22	14.82	25.4	0.040080971659919	0.0480314960629921	B9C67740	B9C67979	2021-11-04 18:05:00	2021-11-10 21:16:00	-3.21685357948743	-3.03589831527933
129	1	9	11	88	2460-83471	2021-09-03	BRI Toxicology Lab	Nippon MA-3000	7.315	12.365	23.63	38.3	0.30956411341515	0.322845953002611	B9C67741	B9C67980	2021-11-04 18:12:00	2021-11-10 21:23:00	-1.17259005672673	-1.13057999521322
130	1	9	11	88	2460-83472	2021-09-03	BRI Toxicology Lab	Nippon MA-3000	11.854	12.408	33.51	36	0.353745150701283	0.344666666666667	B9C67742	B9C67981	2021-11-04 18:20:00	2021-11-10 21:31:00	-1.03917853838357	-1.06517751258187
131	1	15	13	89	2460-83474	2021-09-05	BRI Toxicology Lab	Nippon MA-3000	0.584	0.728	5.23	7	0.111663479923518	0.104	B9C67755	B9C67994	2021-11-04 20:18:00	2021-11-16 15:46:00	-2.19226557423074	-2.26336437984076
132	1	15	13	89	2460-83475	2021-09-05	BRI Toxicology Lab	Nippon MA-3000	7.468	9.47	22	25.8	0.339454545454545	0.367054263565891	B9C67756	B9C67995	2021-11-04 20:26:00	2021-11-16 15:53:00	-1.08041522767884	-1.00224558472958
133	1	15	13	89	2460-83476	2021-09-05	BRI Toxicology Lab	Nippon MA-3000	2.469	4.985	17.27	32.7	0.142964678633468	0.152446483180428	B9C67757	B9C67996	2021-11-04 20:33:00	2021-11-16 16:08:00	-1.94515768179554	-1.88094167448941
134	1	15	13	89	2460-83477	2021-09-05	BRI Toxicology Lab	Nippon MA-3000	0.16	0.867	0.73	7	0.219178082191781	0.123857142857143	B9C67758	B9C67997	2021-11-04 20:41:00	2021-11-16 16:16:00	-1.51787071890861	-2.08862645125691
135	1	15	13	88	2460-83479	2021-09-05	BRI Toxicology Lab	Nippon MA-3000	15.882	18.814	33.92	31.5	0.468219339622641	0.597269841269841	B9C67759	B9C67999	2021-11-04 20:48:00	2021-11-16 16:30:00	-0.758818418450683	-0.515386272281828
136	1	15	13	49	2460-83480	2021-09-05	BRI Toxicology Lab	Nippon MA-3000	0.518	0.946	10.54	17.3	0.049146110056926	0.0546820809248555	B9C67760	B9C68000	2021-11-04 20:55:00	2021-11-16 16:38:00	-3.01295757983587	-2.90621921143399
137	1	15	13	110	2460-83481	2021-09-08	BRI Toxicology Lab	Nippon MA-3000	0.771	1.34	12.35	20	0.0624291497975709	0.067	B9C67779	B9C68018	2021-11-08 14:12:00	2021-11-16 19:13:00	-2.77372296849279	-2.70306265959117
138	1	15	13	110	2460-83482	2021-09-08	BRI Toxicology Lab	Nippon MA-3000	7.339	6.623	36.49	30.7	0.201123595505618	0.215732899022801	B9C67780	B9C68019	2021-11-08 14:21:00	2021-11-16 19:21:00	-1.60383565688543	-1.53371421509031
139	1	9	1	89	2460-83484	2021-09-16	BRI Toxicology Lab	Nippon MA-3000	1.958	0.903	13.6	6	0.143970588235294	0.1505	B9C67818	B9C68054	2021-11-08 20:01:00	2021-11-17 00:18:00	-1.93814624863369	-1.89379219479321
140	1	9	1	50	2460-83485	2021-09-16	BRI Toxicology Lab	Nippon MA-3000	0.175	0.614	6.2	18.8	0.0282258064516129	0.0326595744680851	B9C67819	B9C68055	2021-11-08 20:17:00	2021-11-17 00:25:00	-3.56751859710967	-3.4216172206709
141	1	9	1	88	2460-83486	2021-09-16	BRI Toxicology Lab	Nippon MA-3000	8.367	9.451	28.79	32.5	0.290621743660993	0.2908	B9C67820	B9C68056	2021-11-08 20:25:00	2021-11-17 00:32:00	-1.23573270731062	-1.23511953332277
142	1	13	11	111	2460-83487	2021-09-21	BRI Toxicology Lab	Nippon MA-3000	0.234	0.702	3.5	8.3	0.0668571428571429	0.084578313253012	B9C67834	B9C68069	2021-11-08 22:30:00	2021-11-17 15:52:00	-2.7051971321198	-2.47007738975888
143	1	15	13	25	2520-83075	2021-09-05	BRI Toxicology Lab	Nippon MA-3000	4.264	7.974	8.81	16.1	0.483995459704881	0.49527950310559	B9C67761	B9C68001	2021-11-08 11:06:00	2021-11-16 16:45:00	-0.725679753084545	-0.702633023031254
144	1	15	13	74	2520-83077	2021-09-05	BRI Toxicology Lab	Nippon MA-3000	0.544	1.844	7.8	25.2	0.0697435897435898	0.0731746031746032	B9C67763	B9C68003	2021-11-08 11:22:00	2021-11-16 17:00:00	-2.66292976582174	-2.61490686938298
145	1	15	13	74	2520-83078	2021-09-05	BRI Toxicology Lab	Nippon MA-3000	0.88	1.933	8.68	17.7	0.101382488479263	0.109209039548023	B9C67764	B9C68004	2021-11-08 11:30:00	2021-11-16 17:07:00	-2.28885490018214	-2.21449143935359
146	1	15	13	111	2520-83079	2021-09-05	BRI Toxicology Lab	Nippon MA-3000	1.48	2.71	11.43	21.3	0.129483814523185	0.127230046948357	B9C67765	B9C68005	2021-11-08 11:39:00	2021-11-16 17:15:00	-2.0441993900307	-2.06175843782377
147	1	15	13	111	2520-83080	2021-09-05	BRI Toxicology Lab	Nippon MA-3000	0.582	0.828	5.65	8	0.103008849557522	0.1035	B9C67766	B9C68006	2021-11-08 12:09:00	2021-11-16 17:30:00	-2.27294037640905	-2.26818366627671
148	1	15	13	74	2520-83081	2021-09-05	BRI Toxicology Lab	Nippon MA-3000	0.285	1.878	2.47	16.6	0.115384615384615	0.113132530120482	B9C67767	B9C68007	2021-11-08 12:17:00	2021-11-16 17:37:00	-2.15948424935337	-2.17919531457643
149	1	15	13	56	2520-83082	2021-09-05	BRI Toxicology Lab	Nippon MA-3000	0.157	0.317	3.18	6.6	0.0493710691823899	0.048030303030303	B9C67768	B9C68008	2021-11-08 12:25:00	2021-11-16 17:44:00	-3.00839067042591	-3.03592315413724
150	1	15	13	41	2520-83083	2021-09-05	BRI Toxicology Lab	Nippon MA-3000	0.55	1.039	3.37	7.7	0.163204747774481	0.134935064935065	B9C67769	B9C68009	2021-11-08 12:42:00	2021-11-16 17:52:00	-1.81274974511989	-2.00296161674255
151	1	15	13	111	2520-83085	2021-09-08	BRI Toxicology Lab	Nippon MA-3000	3.426	2.525	16.88	12.6	0.202962085308057	0.200396825396825	B9C67781	B9C68020	2021-11-08 14:29:00	2021-11-16 19:28:00	-1.59473608926588	-1.60745575123011
152	1	15	13	74	2520-83086	2021-09-08	BRI Toxicology Lab	Nippon MA-3000	2.107	4.104	21.69	27.7	0.0971415398801291	0.148158844765343	B9C67782	B9C68021	2021-11-08 14:37:00	2021-11-16 19:35:00	-2.33158619001673	-1.90947030532482
153	1	15	13	111	2520-83089	2021-09-09	BRI Toxicology Lab	Nippon MA-3000	0.457	1.082	5.07	10.8	0.090138067061144	0.100185185185185	B9C67787	B9C68025	2021-11-08 15:20:00	2021-11-16 20:20:00	-2.40641270569102	-2.30073495370588
154	1	15	13	41	2520-83090	2021-09-11	BRI Toxicology Lab	Nippon MA-3000	2.264	5.758	10.46	25.5	0.216443594646271	0.225803921568627	B9C67795	B9C68033	2021-11-08 16:33:00	2021-11-16 21:20:00	-1.53042529829584	-1.4880882599744
155	1	15	13	99	2520-83092	2021-09-13	BRI Toxicology Lab	Nippon MA-3000	1.591	3.575	18.58	39.6	0.0856297093649085	0.0902777777777778	B9C67810	B9C68046	2021-11-08 18:54:00	2021-11-16 23:11:00	-2.45772298403004	-2.40486394211446
156	1	13	11	111	2520-83093	2021-09-21	BRI Toxicology Lab	Nippon MA-3000	1.515	1.227	7.24	6.2	0.209254143646409	0.197903225806452	B9C67835	B9C68070	2021-11-08 22:38:00	2021-11-17 15:59:00	-1.56420576743629	-1.61997712632227
157	1	13	11	56	2520-83097	2021-09-23	BRI Toxicology Lab	Nippon MA-3000	0.624	0.613	14.33	15.5	0.0435450104675506	0.0395483870967742	B9C67862	B9C68096	2021-11-09 14:46:00	2021-11-17 19:34:00	-3.13396015245279	-3.23023036697113
158	1	15	13	99	2520-83465	2021-08-29	BRI Toxicology Lab	Nippon MA-3000	1.298	0.815	27.15	17.3	0.0478084714548803	0.0471098265895954	B9C67723	B9C67947	2021-11-04 15:59:00	2021-11-10 16:55:00	-3.04055242809805	-3.05527366724501
159	1	14	14	110	2720-39526	2021-09-29	BRI Toxicology Lab	Nippon MA-3000	1.395	1.719	17.07	21	0.0817223198594025	0.0818571428571429	B9C67876	B9C68110	2021-11-09 16:51:00	2021-11-17 21:26:00	-2.50442812153302	-2.50277971132271
160	1	14	14	51	2720-39527	2021-09-29	BRI Toxicology Lab	Nippon MA-3000	0.115	0.093	7.51	6	0.0153129161118509	0.0155	B9C67877	B9C68111	2021-11-09 16:59:00	2021-11-17 21:33:00	-4.17905861639493	-4.16691525505694
161	1	14	14	40	2760-78289	2021-09-29	BRI Toxicology Lab	Nippon MA-3000	3.556	3.028	28.18	24	0.126188786373314	0.126166666666667	B9C67879	B9C68112	2021-11-09 17:08:00	2021-11-17 21:40:00	-2.06997618881888	-2.07015149477274
162	1	14	14	92	B0430	2021-09-30	BRI Toxicology Lab	Nippon MA-3000	0.931	1.655	25.52	46.3	0.0364811912225705	0.0357451403887689	B9C67890	B9C68122	2021-11-09 18:39:00	2021-11-17 23:02:00	-3.31095846018166	-3.33134095226316
163	1	14	14	17	B0785	2021-09-29	BRI Toxicology Lab	Nippon MA-3000	0.093	0.096	33.76	30	0.00275473933649289	0.0032	B9C67880	B9C68113	2021-11-09 17:23:00	2021-11-17 21:48:00	-5.89443245555664	-5.74460446917646
164	1	14	14	68	B0788	2021-09-30	BRI Toxicology Lab	Nippon MA-3000	0.013	0.039	25.72	32.5	0.000505443234836703	0.0012	B9C67891	B9C68123	2021-11-09 18:55:00	2021-11-17 23:09:00	-7.59007482089002	-6.72543372218818
165	1	14	14	68	B0789	2021-09-30	BRI Toxicology Lab	Nippon MA-3000	0.023	0.13	12.97	31.5	0.00177332305319969	0.00412698412698413	B9C67892	B9C68124	2021-11-09 19:03:00	2021-11-17 23:24:00	-6.33490006138134	-5.49020837435814
166	1	14	14	68	B0791	2021-09-30	BRI Toxicology Lab	Nippon MA-3000	0.011	0.038	28.27	33.5	0.000389105058365759	0.00113432835820896	B9C67894	B9C68126	2021-11-09 19:19:00	2021-11-17 23:38:00	-7.85166117788927	-6.78171455808677
167	1	14	14	68	B0792	2021-10-01	BRI Toxicology Lab	Nippon MA-3000	-0.012	0.02	28.21	32.5	-0.000425381070542361	0.000615384615384615	B9C67898	B9C68129	2021-11-09 19:53:00	2021-11-18 00:01:00	NA	-7.39326309476384
168	1	14	14	5	C0238	2021-09-29	BRI Toxicology Lab	Nippon MA-3000	0.371	0.223	33.08	23	0.0112152357920193	0.00969565217391304	B9C67884	B9C68117	2021-11-09 17:57:00	2021-11-17 22:24:00	-4.49048208653019	-4.63607772345117
169	1	14	14	31	C0239	2021-09-30	BRI Toxicology Lab	Nippon MA-3000	2.143	2.223	35.46	37.5	0.0604342921601805	0.05928	B9C67895	B9C68127	2021-11-09 19:28:00	2021-11-17 23:46:00	-2.80619858415462	-2.82548329799431
170	1	9	1	125	unbBZ-BAAS01	2021-09-16	BRI Toxicology Lab	Nippon MA-3000	0.09	0.405	8.81	24.4	0.0102156640181612	0.0165983606557377	B9C67821	B9C68057	2021-11-08 20:33:00	2021-11-17 00:41:00	-4.58383304859996	-4.09845134417475
171	1	13	11	19	unbBZ-DUAN01	2021-09-23	BRI Toxicology Lab	Nippon MA-3000	0.193	0.191	14.93	13.3	0.012926992632284	0.0143609022556391	B9C67863	B9C68097	2021-11-09 14:54:00	2021-11-17 19:41:00	-4.34843770162835	-4.24324588616322
172	1	13	12	5	unbBZ-GBSP01	2021-08-26	BRI Toxicology Lab	Nippon MA-3000	0.245	1.432	16.49	33.2	0.0148574893875076	0.0431325301204819	B9C67703	B9C67919	2021-11-04 12:53:00	2021-11-10 13:05:00	-4.20925120500892	-3.14347780738399
173	1	13	12	5	unbBZ-GBSP02	2021-08-26	BRI Toxicology Lab	Nippon MA-3000	0.37	0.761	8.5	43.2	0.0435294117647059	0.0176157407407407	B9C67704	B9C67920	2021-11-04 13:01:00	2021-11-10 13:13:00	-3.13431843684014	-4.03896241637052
174	1	13	12	5	unbBZ-GBSP03	2021-08-26	BRI Toxicology Lab	Nippon MA-3000	1.139	3.19	12.26	37.5	0.0929037520391517	0.0850666666666667	B9C67705	B9C67921	2021-11-04 13:16:00	2021-11-10 13:20:00	-2.37619124604302	-2.46432001617961
175	1	13	12	5	unbBZ-GBSP04	2021-08-26	BRI Toxicology Lab	Nippon MA-3000	0.336	1.186	11.13	36.1	0.030188679245283	0.0328531855955679	B9C67706	B9C67922	2021-11-04 13:30:00	2021-11-10 13:28:00	-3.50028828430639	-3.4157065647633
176	1	13	12	5	unbBZ-GBSP06	2021-08-29	BRI Toxicology Lab	Nippon MA-3000	0.762	0.997	12.49	16.4	0.0610088070456365	0.0607926829268293	B9C67722	B9C67946	2021-11-04 15:44:00	2021-11-10 16:48:00	-2.79673704743298	-2.80028584385045
177	1	13	12	5	unbBZ-GBSP07	2021-08-30	BRI Toxicology Lab	Nippon MA-3000	0.403	0.78	14	25.2	0.0287857142857143	0.030952380952381	B9C67729	B9C67957	2021-11-04 16:51:00	2021-11-10 18:17:00	-3.54787604665071	-3.47530535381588
178	1	13	12	5	unbBZ-GBSP08	2021-08-30	BRI Toxicology Lab	Nippon MA-3000	0.73	0.679	31.13	24.5	0.0234500481850305	0.0277142857142857	B9C67730	B9C67958	2021-11-04 16:58:00	2021-11-10 18:24:00	-3.75288272929322	-3.58580726897412
179	1	15	13	5	unbBZ-GBSP09	2021-09-05	BRI Toxicology Lab	Nippon MA-3000	0.297	0.326	18.42	24	0.0161237785016287	0.0135833333333333	B9C67771	B9C68011	2021-11-08 12:58:00	2021-11-16 18:14:00	-4.1274601710066	-4.29891172796338
180	1	15	13	5	unbBZ-GBSP11	2021-09-11	BRI Toxicology Lab	Nippon MA-3000	0.237	0.234	26.59	21.3	0.00891312523505077	0.0109859154929577	B9C67796	B9C68034	2021-11-08 16:42:00	2021-11-16 21:35:00	-4.72023034310193	-4.51114123633981
181	1	15	13	5	unbBZ-GBSP12	2021-09-11	BRI Toxicology Lab	Nippon MA-3000	0.259	0.402	35.73	37.5	0.00724881052336972	0.01072	B9C67797	B9C68035	2021-11-08 16:51:00	2021-11-16 21:42:00	-4.92691788931792	-4.53564412333948
182	1	9	1	5	unbBZ-GBSP13	2021-09-16	BRI Toxicology Lab	Nippon MA-3000	0.092	0.393	17.58	34	0.00523321956769056	0.0115588235294118	B9C67822	B9C68058	2021-11-08 20:41:00	2021-11-17 00:48:00	-5.25272859419013	-4.46030619172904
183	1	13	12	43	unbBZ-GHET01	2021-08-26	BRI Toxicology Lab	Nippon MA-3000	5.717	11.548	20.38	43.7	0.280520117762512	0.264256292906178	B9C67707	B9C67923	2021-11-04 13:38:00	2021-11-10 13:35:00	-1.27110983551274	-1.33083584030086
184	1	13	11	43	unbBZ-GHET02	2021-09-21	BRI Toxicology Lab	Nippon MA-3000	0.739	1.808	8.88	21.6	0.0832207207207207	0.0837037037037037	B9C67836	B9C68071	2021-11-08 22:46:00	2021-11-17 16:07:00	-2.48625891503801	-2.48047205272013
185	1	13	11	43	unbBZ-GHET03	2021-09-21	BRI Toxicology Lab	Nippon MA-3000	2.332	3.184	15.87	20.6	0.146943919344675	0.154563106796117	B9C67837	B9C68072	2021-11-08 22:55:00	2021-11-17 16:14:00	-1.91770426605007	-1.8671528078134
186	1	13	11	43	unbBZ-GHET04	2021-09-21	BRI Toxicology Lab	Nippon MA-3000	3.783	5.349	30.08	41	0.125764627659574	0.130463414634146	B9C67838	B9C68073	2021-11-09 11:19:00	2021-11-17 16:21:00	-2.07334315343075	-2.03666243915519
187	1	13	11	43	unbBZ-GHET05	2021-09-21	BRI Toxicology Lab	Nippon MA-3000	0.881	1.991	6.32	14.2	0.139398734177215	0.140211267605634	B9C67839	B9C68074	2021-11-09 11:28:00	2021-11-17 16:37:00	-1.97041686120472	-1.96460493952516
188	1	13	11	43	unbBZ-GHET06	2021-09-21	BRI Toxicology Lab	Nippon MA-3000	1.972	2.334	12.11	14.2	0.162840627580512	0.164366197183099	B9C67840	B9C68075	2021-11-09 11:36:00	2021-11-17 16:44:00	-1.81498330138456	-1.80565843074285
189	1	13	11	43	unbBZ-GHET07	2021-09-21	BRI Toxicology Lab	Nippon MA-3000	3.041	3.801	31.46	39.4	0.0966624284806103	0.0964720812182741	B9C67841	B9C68076	2021-11-09 11:44:00	2021-11-17 16:51:00	-2.3365304889349	-2.33850162629678
190	1	13	11	43	unbBZ-GHET08	2021-09-21	BRI Toxicology Lab	Nippon MA-3000	5.874	8.613	28.93	43.5	0.203041825095057	0.198	B9C67842	B9C68077	2021-11-09 11:52:00	2021-11-17 16:59:00	-1.59434328621162	-1.6194882482876
191	1	13	11	43	unbBZ-GHET09	2021-09-21	BRI Toxicology Lab	Nippon MA-3000	4.192	5.786	29.09	38.4	0.144104503265727	0.150677083333333	B9C67843	B9C68078	2021-11-09 12:01:00	2021-11-17 17:06:00	-1.93721652548837	-1.89261625303974
192	1	15	13	22	unbBZ-GKIN01	2021-09-05	BRI Toxicology Lab	Nippon MA-3000	11.41	15.31	25.31	36.3	0.450809956538917	0.421763085399449	B9C67772	B9C68012	2021-11-08 13:06:00	2021-11-16 18:21:00	-0.796709410683048	-0.863311531601213
193	1	13	11	17	unbBZ-RCMA01	2021-09-23	BRI Toxicology Lab	Nippon MA-3000	0.069	0.118	26.56	36.2	0.00259789156626506	0.00325966850828729	B9C67864	B9C68098	2021-11-09 15:03:00	2021-11-17 19:49:00	-5.95305509899311	-5.7261297733482
194	1	13	11	48	unbBZ-RTJA01	2021-09-22	BRI Toxicology Lab	Nippon MA-3000	0.859	0.815	13.69	12.5	0.0627465303140979	0.0652	B9C67856	B9C68090	2021-11-09 13:48:00	2021-11-17 18:42:00	-2.76865199629824	-2.73029581004953
195	1	13	4	33	unbBZ-RUWO01	2021-08-31	BRI Toxicology Lab	Nippon MA-3000	8.236	18.308	15.7	35.3	0.524585987261147	0.518640226628895	B9C67736	B9C67967	2021-11-04 17:35:00	2021-11-10 19:39:00	-0.645145923188719	-0.656544841147855
196	1	13	11	92	unbBZ-SBWR01	2021-09-21	BRI Toxicology Lab	Nippon MA-3000	0.231	0.359	25.03	22.5	0.00922892528965242	0.0159555555555556	B9C67844	B9C68079	2021-11-09 12:09:00	2021-11-17 17:13:00	-4.68541267390403	-4.13794819970423
197	1	13	11	92	unbBZ-SBWR02	2021-09-21	BRI Toxicology Lab	Nippon MA-3000	0.227	0.404	20.92	35	0.0108508604206501	0.0115428571428571	B9C67845	B9C68080	2021-11-09 12:17:00	2021-11-17 17:21:00	-4.52351090069746	-4.4616884625104
198	1	13	11	92	unbBZ-SBWR04	2021-09-22	BRI Toxicology Lab	Nippon MA-3000	0.368	0.816	21.45	31.2	0.0171561771561772	0.0261538461538462	B9C67858	B9C68091	2021-11-09 14:06:00	2021-11-17 18:49:00	-4.06539698618723	-3.64375901883347
199	1	13	11	92	unbBZ-SBWR05	2021-09-23	BRI Toxicology Lab	Nippon MA-3000	0.057	0.172	4.41	9.5	0.0129251700680272	0.0181052631578947	B9C67865	B9C68099	2021-11-09 15:11:00	2021-11-17 19:56:00	-4.34857870060634	-4.01155260077518
200	1	13	11	31	unbBZ-TWWO01	2021-09-21	BRI Toxicology Lab	Nippon MA-3000	0.779	2.23	9.11	21.7	0.0855104281009879	0.102764976958525	B9C67846	B9C68081	2021-11-09 12:26:00	2021-11-17 17:28:00	-2.45911694438326	-2.27531067507439
201	1	13	11	31	unbBZ-TWWO02	2021-09-21	BRI Toxicology Lab	Nippon MA-3000	3.499	5.034	22.17	29.6	0.157825890843482	0.170067567567568	B9C67847	B9C68082	2021-11-09 12:34:00	2021-11-17 17:35:00	-1.84626281024267	-1.77155946461689
202	1	13	11	31	unbBZ-TWWO03	2021-09-23	BRI Toxicology Lab	Nippon MA-3000	6.045	7.26	30.27	37.7	0.199702675916749	0.192572944297082	B9C67866	B9C68100	2021-11-09 15:19:00	2021-11-17 20:03:00	-1.61092563896687	-1.64728026561726
203	1	15	13	130	unbBZ-YOFL01	2021-09-08	BRI Toxicology Lab	Nippon MA-3000	0.002	0.031	12.57	8.1	0.000159108989657916	0.00382716049382716	B9C67783	B9C68022	2021-11-08 14:46:00	2021-11-16 19:44:00	-8.74592112102435	-5.56563213617538
204	2	10	2	61	0A0102	2023-06-01	LAMQA	Milestone DMA-80	1.34819	2.98109	4.11	9	0.328026763990268	0.331232222222222	AV0401(S)	AV0401(T)	2023-08-01 05:00:00	2023-08-09 05:00:00	-1.11466007639559	-1.10493557188503
205	2	10	2	61	0A0103	2023-06-01	LAMQA	Milestone DMA-80	1.77069	2.34305	5.81	7.5	0.304765920826162	0.312406666666667	AV0402(S)	AV0402(T)	2023-08-01 05:00:00	2023-08-09 05:00:00	-1.18821126973378	-1.16344952108212
206	2	10	2	65	0A0104	2023-06-01	LAMQA	Milestone DMA-80	5.77479	4.15972	18.82	13.5	0.306843251859724	0.308127407407407	AV0403(S)	AV0403(T)	2023-08-01 05:00:00	2023-08-17 05:00:00	-1.18141824204691	-1.17724192112878
207	2	10	2	96	B007501	2023-06-01	LAMQA	Milestone DMA-80	0.17804	0.31935	21.14	32	0.00842194891201514	0.0099796875	AV0411(S)	AV0411(T)	2023-08-01 05:00:00	2023-08-09 05:00:00	-4.77691401527658	-4.60720350177426
208	2	10	2	96	B007502	2023-06-01	LAMQA	Milestone DMA-80	0.557	0.60117	26.92	29	0.0206909361069837	0.02073	AV0412(S)	AV0412(T)	2023-08-01 05:00:00	2023-08-09 05:00:00	-3.87805954383138	-3.87617335253445
209	2	10	2	96	B007503	2023-06-01	LAMQA	Milestone DMA-80	0.18923	0.70557	13.88	35.5	0.0136332853025937	0.0198752112676056	AV0413(S)	AV0413(T)	2023-08-01 05:00:00	2023-08-17 05:00:00	-4.29524102764484	-3.9182819886816
210	2	10	2	26	B007504	2023-06-01	LAMQA	Milestone DMA-80	10.30179	9.91744	28.56	20	0.360706932773109	0.495872	AV0414(S)	AV0414(T)	2023-08-01 05:00:00	2023-08-09 05:00:00	-1.01968947092713	-0.701437450077716
211	2	10	2	96	B007505	2023-06-01	LAMQA	Milestone DMA-80	0.49987	0.73751	23.46	34	0.0213073316283035	0.0216914705882353	AV0415(S)	AV0415(T)	2023-08-01 05:00:00	2023-08-09 05:00:00	-3.84870405759113	-3.83083615615422
212	2	10	2	96	B007506	2023-06-01	LAMQA	Milestone DMA-80	0.31228	0.77326	17.1	35.5	0.0182619883040936	0.0217819718309859	AV0416(S)	AV0416(T)	2023-08-01 05:00:00	2023-08-09 05:00:00	-4.00293352123866	-3.82667263155389
213	2	10	2	96	B007507	2023-06-01	LAMQA	Milestone DMA-80	0.15874	0.43366	20.44	35	0.00776614481409002	0.0123902857142857	AV0417(S)	AV0417(T)	2023-08-01 05:00:00	2023-08-17 05:00:00	-4.85798140065491	-4.39084252353548
214	2	10	2	96	B007508	2023-06-01	LAMQA	Milestone DMA-80	0.0794	0.28649	13.93	19	0.00569992821249103	0.0150784210526316	AV0418(S)	AV0418(T)	2023-08-01 05:00:00	2023-08-17 05:00:00	-5.16730169852076	-4.1944906266169
215	2	10	2	96	B007509	2023-06-01	LAMQA	Milestone DMA-80	0.4302	0.57295	25.11	28	0.0171326164874552	0.0204625	AV0419(S)	AV0419(T)	2023-08-01 05:00:00	2023-08-17 05:00:00	-4.066771235318	-3.88916133628488
216	2	10	2	96	B007511	2023-06-01	LAMQA	Milestone DMA-80	0.27844	0.35907	12.8	12.5	0.021753125	0.0287256	AV0421(S)	AV0421(T)	2023-08-01 05:00:00	2023-08-17 05:00:00	-3.82799785360724	-3.549966567737
217	2	10	2	96	B007512	2023-06-01	LAMQA	Milestone DMA-80	0.27844	0.45513	25.38	30	0.0109708431836091	0.015171	AV0422(S)	AV0422(T)	2023-08-01 05:00:00	2023-08-17 05:00:00	-4.51251414496791	-4.18836956821618
218	2	10	2	96	B007513	2023-06-01	LAMQA	Milestone DMA-80	0.07887	0.23182	18.3	30	0.00430983606557377	0.00772733333333333	AV0423(S)	AV0423(T)	2023-08-01 05:00:00	2023-08-17 05:00:00	-5.44685541141961	-4.86299145218369
219	2	10	2	96	B007602	2023-06-01	LAMQA	Milestone DMA-80	0.10595	0.49032	9.69	25	0.0109339525283798	0.0196128	AV0426(S)	AV0426(T)	2023-08-01 05:00:00	2023-08-09 05:00:00	-4.5158824201705	-3.93157286467286
220	2	10	2	96	B007603	2023-06-01	LAMQA	Milestone DMA-80	0.60589	0.66702	33.57	33.5	0.0180485552576705	0.0199110447761194	AV0427(S)	AV0427(T)	2023-08-01 05:00:00	2023-08-17 05:00:00	-4.014689638533	-3.91648068733958
221	2	10	2	96	B007604	2023-06-01	LAMQA	Milestone DMA-80	0.27624	0.20091	12.14	9.5	0.0227545304777595	0.0211484210526316	AV0428(S)	AV0428(T)	2023-08-01 05:00:00	2023-08-09 05:00:00	-3.78299101153175	-3.85619003099856
222	2	10	2	123	B007605	2023-06-01	LAMQA	Milestone DMA-80	5.54742	8.47319	20.78	32	0.266959576515881	0.2647871875	AV0429(S)	AV0429(T)	2023-08-01 05:00:00	2023-08-09 05:00:00	-1.32065803086077	-1.32882884166392
223	2	10	2	96	B007606	2023-06-01	LAMQA	Milestone DMA-80	0.45904	0.52605	21.61	19	0.0212420175844516	0.0276868421052632	AV0430(S)	AV0430(T)	2023-08-01 05:00:00	2023-08-09 05:00:00	-3.85177409726788	-3.58679799289428
224	2	10	2	96	B007607	2023-06-01	LAMQA	Milestone DMA-80	0.52096	1.07689	18.48	33	0.0281904761904762	0.0326330303030303	AV0431(S)	AV0431(T)	2023-08-01 05:00:00	2023-08-17 05:00:00	-3.56877108182155	-3.42243030407017
225	2	10	2	96	B007608	2023-06-01	LAMQA	Milestone DMA-80	0.22213	0.38071	17.8	20	0.0124792134831461	0.0190355	AV0432(S)	AV0432(T)	2023-08-01 05:00:00	2023-08-09 05:00:00	-4.38369094021065	-3.9614496220905
226	2	10	2	96	B007609	2023-06-01	LAMQA	Milestone DMA-80	0.11622	0.31228	18.51	16	0.00627876823338736	0.0195175	AV0433(S)	AV0433(T)	2023-08-01 05:00:00	2023-08-17 05:00:00	-5.07058145892058	-3.93644377996983
227	2	10	2	29	C012901	2023-06-01	LAMQA	Milestone DMA-80	4.09891	7.05668	7.53	10	0.54434395750332	0.705668	AV0434(S)	AV0434(T)	2023-08-01 05:00:00	2023-08-09 05:00:00	-0.608173957105425	-0.348610407050941
228	2	10	2	32	C012902	2023-06-01	LAMQA	Milestone DMA-80	14.65393	17.99674	24.77	28.5	0.591599919257166	0.631464561403509	AV0435(S)	AV0435(T)	2023-08-01 05:00:00	2023-08-17 05:00:00	-0.524924684627642	-0.459713456892149
229	2	10	2	134	1D0001	2023-06-01	LAMQA	Milestone DMA-80	2.94402	4.84111	22.22	33	0.132494149414942	0.146700303030303	AV0438(S)	AV0438(T)	2023-08-01 05:00:00	2023-08-17 05:00:00	-2.02121678988967	-1.9193635281891
230	2	10	2	35	1D0002	2023-06-01	LAMQA	Milestone DMA-80	11.14206	11.17549	24	23.5	0.4642525	0.475552765957447	AV0439(S)	AV0439(T)	2023-08-01 05:00:00	2023-08-09 05:00:00	-0.767326693734203	-0.74327743373705
231	2	10	2	81	1D0003	2023-06-01	LAMQA	Milestone DMA-80	11.60926	19.2894	19.47	36	0.596263995891114	0.535816666666667	AV0440(S)	AV0440(T)	2023-08-01 05:00:00	2023-08-17 05:00:00	-0.517071763862432	-0.623963216221285
232	2	10	2	81	1D0004	2023-06-01	LAMQA	Milestone DMA-80	7.31529	13.08024	18.3	30.5	0.39974262295082	0.428860327868852	AV0441(S)	AV0441(T)	2023-08-01 05:00:00	2023-08-17 05:00:00	-0.916934381595152	-0.846623989128794
233	2	10	2	94	1D0101	2023-06-01	LAMQA	Milestone DMA-80	18.43098	19.05999	26.89	34	0.685421346225363	0.560587941176471	AV0443(S)	AV0443(T)	2023-08-01 05:00:00	2023-08-17 05:00:00	-0.377721525840193	-0.578769151049215
234	2	10	2	94	1D0102	2023-06-01	LAMQA	Milestone DMA-80	16.32156	21.01076	23.9	31.5	0.682910460251046	0.667008253968254	AV0444(S)	AV0444(T)	2023-08-01 05:00:00	2023-08-17 05:00:00	-0.381391525734474	-0.404952858378082
235	2	10	2	76	3E0101	2023-06-01	LAMQA	Milestone DMA-80	4.43386	8.9387	16.71	34	0.26534171154997	0.262902941176471	AV0449(S)	AV0449(T)	2023-08-01 05:00:00	2023-08-17 05:00:00	-1.32673680611103	-1.33597035987461
236	2	10	2	76	F003101	2023-06-01	LAMQA	Milestone DMA-80	5.45807	9.15941	27.68	44	0.19718460982659	0.208168409090909	AV0450(S)	AV0450(T)	2023-08-01 05:00:00	2023-08-17 05:00:00	-1.62361488333486	-1.56940786778702
237	2	10	2	23	CHLIND004PAO-A	2023-06-01	LAMQA	Milestone DMA-80	19.17469	31.82965	22.61	34.5	0.84806236178682	0.922598550724638	AV0455(S)	AV0455(T)	2023-08-01 05:00:00	2023-08-17 05:00:00	-0.164801106051208	-0.0805610787195708
238	2	10	2	23	CHLIND002PAO-B	2023-06-01	LAMQA	Milestone DMA-80	22.96331	47.58055	19.03	38.5	1.20668996321597	1.23585844155844	AV0457(S)	AV0457(T)	2023-08-01 05:00:00	2023-08-17 05:00:00	0.187881043515777	0.211765822993036
239	2	10	9	86	0A0109	2023-06-03	LAMQA	Milestone DMA-80	1.76223	2.45494	8.66	11	0.203490762124711	0.223176363636364	AV0460(S)	AV0460(T)	2023-08-07 05:00:00	2023-09-04 05:00:00	-1.59213467009443	-1.49979295176908
240	2	10	9	24	B007515	2023-06-03	LAMQA	Milestone DMA-80	0.54207	1.18488	17.11	22.5	0.0316814728229106	0.0526613333333333	AV0461(S)	AV0461(T)	2023-08-07 05:00:00	2023-09-04 05:00:00	-3.45202322249439	-2.94387380557379
241	2	10	9	82	C012904	2023-06-03	LAMQA	Milestone DMA-80	0.77748	1.87754	8.17	16	0.0951627906976744	0.11734625	AV0462(S)	AV0462(T)	2023-08-07 05:00:00	2023-09-04 05:00:00	-2.35216626760418	-2.14262631288381
242	2	10	9	82	C012905	2023-06-03	LAMQA	Milestone DMA-80	1.32145	4.10377	9.92	28	0.133210685483871	0.146563214285714	AV0463(S)	AV0463(T)	2023-08-07 05:00:00	2023-09-04 05:00:00	-2.01582330274303	-1.92029844676219
243	2	10	9	13	C013002	2023-06-03	LAMQA	Milestone DMA-80	0.34292	1.39017	8.15	24.5	0.0420760736196319	0.0567416326530612	AV0465(S)	AV0465(T)	2023-08-07 05:00:00	2023-09-04 05:00:00	-3.16827602242435	-2.86924707572811
244	2	10	9	9	1D0107	2023-06-03	LAMQA	Milestone DMA-80	2.63551	2.99894	18.72	20	0.140785790598291	0.149947	AV0466(S)	AV0466(T)	2023-08-07 05:00:00	2023-09-04 05:00:00	-1.9605157593971	-1.89747338065614
245	2	10	9	23	CHLIND005PAO-A	2023-06-03	LAMQA	Milestone DMA-80	23.99774	56.99896	16.72	31.5	1.43527153110048	1.80949079365079	AV0468(S)	AV0468(T)	2023-08-07 05:00:00	2023-09-04 05:00:00	0.361354051590765	0.593045476222474
246	2	10	9	23	CHLIND006PAO-A	2023-06-03	LAMQA	Milestone DMA-80	22.38885	26.43077	14.59	14	1.5345339273475	1.88791214285714	AV0469(S)	AV0469(T)	2023-08-07 05:00:00	2023-09-04 05:00:00	0.428226704541611	0.635471532136913
247	2	10	9	23	CHLIND003PAO-B	2023-06-03	LAMQA	Milestone DMA-80	97.339	122.24915	33.12	37.5	2.93897946859903	3.25997733333333	AV0470(S)	AV0470(T)	2023-08-07 05:00:00	2023-09-04 05:00:00	1.07806240156652	1.18172024238921
248	2	3	2	73	0A0110	2023-06-11	LAMQA	Milestone DMA-80	2.14088	2.92385	23.06	31.5	0.0928395490026019	0.0928206349206349	AV0471(S)	AV0471(T)	2023-08-08 05:00:00	2023-08-25 05:00:00	-2.37688255537958	-2.37708630484953
249	2	3	2	73	0A0111	2023-06-11	LAMQA	Milestone DMA-80	0.57621	1.25056	7.61	10	0.0757174770039422	0.125056	AV0472(S)	AV0472(T)	2023-08-08 05:00:00	2023-08-25 05:00:00	-2.58074627327086	-2.07899364200187
250	2	3	2	64	0A0112	2023-06-11	LAMQA	Milestone DMA-80	1.03924	0.6084	23.28	7	0.0446408934707904	0.0869142857142857	AV0473(S)	AV0473(T)	2023-08-08 05:00:00	2023-08-25 05:00:00	-3.10910494608271	-2.44283286765231
251	2	3	2	52	0A0113	2023-06-11	LAMQA	Milestone DMA-80	1.40558	1.83994	27.22	29.5	0.0516377663482733	0.0623708474576271	AV0474(S)	AV0474(T)	2023-08-08 05:00:00	2023-08-25 05:00:00	-2.96350196823289	-2.77465730095221
252	2	3	2	52	B007611	2023-06-11	LAMQA	Milestone DMA-80	0.89259	0.98769	35.95	31.5	0.0248286509040334	0.0313552380952381	AV0476(S)	AV0476(T)	2023-08-08 05:00:00	2023-08-25 05:00:00	-3.69575701424331	-3.46237394148264
253	2	3	2	58	B007519	2023-06-11	LAMQA	Milestone DMA-80	2.09877	1.11001	13.85	6.5	0.151535740072202	0.170770769230769	AV0477(S)	AV0477(T)	2023-08-08 05:00:00	2023-08-25 05:00:00	-1.8869337737873	-1.76743315260892
254	2	3	2	52	B007522	2023-06-11	LAMQA	Milestone DMA-80	0.63318	0.67995	15.08	12.5	0.0419880636604774	0.054396	AV0480(S)	AV0480(T)	2023-08-08 05:00:00	2023-08-25 05:00:00	-3.17036989965089	-2.91146465723542
255	2	3	2	96	B007523	2023-06-11	LAMQA	Milestone DMA-80	0.17928	0.55919	25.35	43	0.00707218934911243	0.0130044186046512	AV0481(S)	AV0481(T)	2023-08-08 05:00:00	2023-08-25 05:00:00	-4.95158517952666	-4.34246608660555
256	2	3	2	52	B007524	2023-06-11	LAMQA	Milestone DMA-80	0.33808	0.99297	19.13	33	0.0176727652901202	0.03009	AV0482(S)	AV0482(T)	2023-08-08 05:00:00	2023-08-25 05:00:00	-4.03573050856655	-3.50356238834018
257	2	3	2	138	C013005	2023-06-11	LAMQA	Milestone DMA-80	10.92593	6.61709	15.84	10.5	0.689768308080808	0.630199047619048	AV0483(S)	AV0483(T)	2023-08-08 05:00:00	2023-08-25 05:00:00	-0.371399523169503	-0.461719560896145
258	2	3	2	138	C012907	2023-06-11	LAMQA	Milestone DMA-80	11.88207	7.14859	13.91	8	0.854210639827462	0.89357375	AV0484(S)	AV0484(T)	2023-08-08 05:00:00	2023-08-25 05:00:00	-0.157577464755058	-0.112526407218151
259	2	3	2	16	C012908	2023-06-11	LAMQA	Milestone DMA-80	0.03783	0.44506	15.61	29	0.0024234465086483	0.0153468965517241	AV0485(S)	AV0485(T)	2023-08-08 05:00:00	2023-08-25 05:00:00	-6.02256457486454	-4.17684200443064
260	2	3	2	16	C012909	2023-06-11	LAMQA	Milestone DMA-80	0.13224	0.31851	21.45	34.5	0.00616503496503496	0.00923217391304348	AV0486(S)	AV0486(T)	2023-08-08 05:00:00	2023-08-25 05:00:00	-5.08886147084339	-4.68506073132586
261	2	3	2	138	C012910	2023-06-11	LAMQA	Milestone DMA-80	13.25112	21.13314	22.89	32	0.578904325032765	0.660410625	AV0487(S)	AV0487(T)	2023-08-08 05:00:00	2023-08-25 05:00:00	-0.546618056802673	-0.414893478331486
262	2	3	2	16	C012911	2023-06-11	LAMQA	Milestone DMA-80	0.26017	0.29034	29.18	31	0.00891603838245374	0.0093658064516129	AV0488(S)	AV0488(T)	2023-08-08 05:00:00	2023-08-25 05:00:00	-4.71990355857167	-4.670689833434
263	2	3	2	16	C012912	2023-06-11	LAMQA	Milestone DMA-80	0.44579	0.49812	29.46	24.5	0.0151320434487441	0.0203314285714286	AV0489(S)	AV0489(T)	2023-08-08 05:00:00	2023-08-25 05:00:00	-4.19094070090011	-3.89558738467987
264	2	3	2	77	3E0001	2023-06-11	LAMQA	Milestone DMA-80	0.85338	0.94646	28.48	29	0.0299641853932584	0.0326365517241379	AV0491(S)	AV0491(T)	2023-08-08 05:00:00	2023-08-25 05:00:00	-3.50775243071572	-3.42232240017369
265	2	3	2	11	BARMAR005CLA-A	2023-06-11	LAMQA	Milestone DMA-80	4.55119	6.19216	25.42	34.5	0.179039732494099	0.179482898550725	AV0492(S)	AV0492(T)	2023-08-08 05:00:00	2023-08-25 05:00:00	-1.72014752853213	-1.71767534829045
266	2	3	2	70	MICGIL007CLA-B	2023-06-11	LAMQA	Milestone DMA-80	28.48605	66.77261	20.46	37	1.39228005865103	1.80466513513514	AV0495(S)	AV0495(T)	2023-08-08 05:00:00	2023-08-25 05:00:00	0.330942733235566	0.590375053872994
267	2	3	9	96	B007518	2023-06-09	LAMQA	Milestone DMA-80	0.32768	0.50385	27.67	25	0.0118424286230575	0.020154	AV0498(S)	AV0498(T)	2023-07-27 05:00:00	2023-09-04 05:00:00	-4.43606655036988	-3.90435249912393
268	2	3	9	47	C013003	2023-06-09	LAMQA	Milestone DMA-80	0.91238	3.91706	2.95	10	0.309281355932203	0.391706	AV0500(S)	AV0500(T)	2023-07-27 05:00:00	2023-09-01 05:00:00	-1.17350387937432	-0.937243720582379
269	2	3	9	119	C013004	2023-06-09	LAMQA	Milestone DMA-80	0.87036	1.07512	19.92	20	0.0436927710843373	0.053756	AV0501(S)	AV0501(T)	2023-07-27 05:00:00	2023-09-04 05:00:00	-3.13057261197527	-2.92329999029732
270	2	3	9	102	1D0109	2023-06-09	LAMQA	Milestone DMA-80	0.78181	2.78703	10.44	31	0.0748860153256705	0.0899041935483871	AV0502(S)	AV0502(T)	2023-07-27 05:00:00	2023-09-04 05:00:00	-2.59178811716444	-2.40901069178062
271	2	3	9	102	1D0110	2023-06-09	LAMQA	Milestone DMA-80	2.24009	3.46687	24.02	33	0.093259367194005	0.105056666666667	AV0503(S)	AV0503(T)	2023-07-27 05:00:00	2023-09-04 05:00:00	-2.3723707730206	-2.25325539186118
272	2	3	9	102	1D0111	2023-06-09	LAMQA	Milestone DMA-80	1.24716	1.88181	23.29	31	0.0535491627307857	0.0607035483870968	AV0504(S)	AV0504(T)	2023-07-27 05:00:00	2023-09-01 05:00:00	-2.92715511749006	-2.80175312484773
273	2	3	9	102	1D0112	2023-06-09	LAMQA	Milestone DMA-80	1.08745	1.93808	14.51	28	0.0749448656099242	0.0692171428571429	AV0505(S)	AV0505(T)	2023-07-27 05:00:00	2023-09-04 05:00:00	-2.59100256098386	-2.67050671788885
274	2	3	9	102	1D0006	2023-06-09	LAMQA	Milestone DMA-80	0.07063	0.76274	1.88	8	0.0375691489361702	0.0953425	AV0506(S)	AV0506(T)	2023-07-27 05:00:00	2023-09-01 05:00:00	-3.28157207240316	-2.35027960760672
275	2	3	9	102	1D0007	2023-06-09	LAMQA	Milestone DMA-80	0.3397	0.41872	11.91	10	0.0285222502099076	0.041872	AV0507(S)	AV0507(T)	2023-07-27 05:00:00	2023-09-04 05:00:00	-3.55707078718281	-3.17313793319435
276	2	3	9	105	3E0002	2023-06-09	LAMQA	Milestone DMA-80	1.59574	1.8558	19.18	20.5	0.0831981230448384	0.0905268292682927	AV0508(S)	AV0508(T)	2023-07-27 05:00:00	2023-09-04 05:00:00	-2.48653049096668	-2.40210901620742
277	2	3	9	21	CHLAMA002CLA-A	2023-06-09	LAMQA	Milestone DMA-80	15.85375	16.58942	17.64	17	0.898738662131519	0.975848235294118	AV0515(S)	AV0515(T)	2023-07-27 05:00:00	2023-09-04 05:00:00	-0.106762985179143	-0.0244482012847776
278	2	2	2	73	0A0122	2023-06-16	LAMQA	Milestone DMA-80	0.11142	0.05864	9.23	5	0.0120715059588299	0.011728	AV0518(S)	AV0518(T)	2023-08-07 05:00:00	2023-08-17 05:00:00	-4.41690748290423	-4.44577613383784
279	2	2	2	63	0A0124	2023-06-16	LAMQA	Milestone DMA-80	0.3736	0.36458	29.21	27.5	0.0127901403628894	0.0132574545454545	AV0520(S)	AV0520(T)	2023-08-07 05:00:00	2023-08-18 05:00:00	-4.3590806890271	-4.32319527754989
280	2	2	2	72	B007618	2023-06-16	LAMQA	Milestone DMA-80	0.33163	0.58784	22.53	31.5	0.0147194851309365	0.0186615873015873	AV0526(S)	AV0526(T)	2023-08-07 05:00:00	2023-08-17 05:00:00	-4.21858314381103	-3.98128802278696
281	2	2	2	52	B007619	2023-06-16	LAMQA	Milestone DMA-80	0.42105	0.61553	28.69	36	0.0146758452422447	0.0170980555555556	AV0527(S)	AV0527(T)	2023-08-07 05:00:00	2023-08-17 05:00:00	-4.22155231749941	-4.06879053214045
282	2	2	2	61	B007621	2023-06-16	LAMQA	Milestone DMA-80	1.078	1.57832	11.45	13.5	0.0941484716157205	0.116912592592593	AV0529(S)	AV0529(T)	2023-08-07 05:00:00	2023-08-17 05:00:00	-2.36288225751344	-2.14632869523981
283	2	2	2	52	B007622	2023-06-16	LAMQA	Milestone DMA-80	0.45124	0.81622	29.81	41.5	0.0151372022811137	0.0196679518072289	AV0530(S)	AV0530(T)	2023-08-07 05:00:00	2023-08-18 05:00:00	-4.1905998379354	-3.92876477974921
284	2	2	2	52	B007623	2023-06-16	LAMQA	Milestone DMA-80	0.93283	1.09096	25.03	28.5	0.0372684778266081	0.038279298245614	AV0531(S)	AV0531(T)	2023-08-07 05:00:00	2023-08-18 05:00:00	-3.28960740811176	-3.26284604470716
285	2	2	2	52	B007625	2023-06-16	LAMQA	Milestone DMA-80	0.45504	0.34787	16.41	12.5	0.0277294332723949	0.0278296	AV0533(S)	AV0533(T)	2023-08-07 05:00:00	2023-08-17 05:00:00	-3.58526085690932	-3.58165507652643
286	2	2	2	96	B007534	2023-06-16	LAMQA	Milestone DMA-80	0.10423	0.0824	32.83	21.5	0.00317484008528785	0.00383255813953488	AV0537(S)	AV0537(T)	2023-08-07 05:00:00	2023-08-17 05:00:00	-5.75249801474441	-5.56422277720033
287	2	2	2	96	B007535	2023-06-16	LAMQA	Milestone DMA-80	0.31228	0.30973	29.98	27.5	0.0104162775183456	0.0112629090909091	AV0538(S)	AV0538(T)	2023-08-07 05:00:00	2023-08-17 05:00:00	-4.5643855504045	-4.48624033343019
288	2	2	2	52	B007536	2023-06-16	LAMQA	Milestone DMA-80	0.55182	0.55571	30.09	31.5	0.0183389830508475	0.0176415873015873	AV0539(S)	AV0539(T)	2023-08-07 05:00:00	2023-08-17 05:00:00	-3.99872626348143	-4.03749624936855
289	2	2	2	61	B007540	2023-06-16	LAMQA	Milestone DMA-80	0.92954	0.73273	12.76	10	0.0728479623824451	0.073273	AV0543(S)	AV0543(T)	2023-08-07 05:00:00	2023-08-18 05:00:00	-2.61938071677403	-2.61356308719644
290	2	2	2	52	B007545	2023-06-16	LAMQA	Milestone DMA-80	1.12931	1.31068	26.46	29	0.0426798941798942	0.0451958620689655	AV0548(S)	AV0548(T)	2023-08-07 05:00:00	2023-08-17 05:00:00	-3.15402733193558	-3.09674974348143
291	2	2	2	62	C013010	2023-06-16	LAMQA	Milestone DMA-80	1.6541	4.19171	20.52	46.5	0.0806091617933723	0.0901443010752688	AV0552(S)	AV0552(T)	2023-08-07 05:00:00	2023-08-17 05:00:00	-2.51814296603653	-2.40634354735689
292	2	2	2	108	C013012	2023-06-16	LAMQA	Milestone DMA-80	1.04164	1.07818	9.08	7	0.114718061674009	0.154025714285714	AV0554(S)	AV0554(T)	2023-08-07 05:00:00	2023-08-18 05:00:00	-2.16527779842063	-1.87063571462617
293	2	2	2	91	C013014	2023-06-16	LAMQA	Milestone DMA-80	1.78594	4.16525	20.05	39	0.0890743142144639	0.106801282051282	AV0556(S)	AV0556(T)	2023-08-07 05:00:00	2023-08-17 05:00:00	-2.41828426648744	-2.23678534830261
294	2	2	2	32	C013015	2023-06-16	LAMQA	Milestone DMA-80	4.21185	5.68865	22.72	29.5	0.185380721830986	0.192835593220339	AV0557(S)	AV0557(T)	2023-08-07 05:00:00	2023-08-17 05:00:00	-1.68534361275098	-1.64591730170573
295	2	2	2	126	C012923	2023-06-16	LAMQA	Milestone DMA-80	0.53948	0.83607	22.4	28	0.0240839285714286	0.0298596428571429	AV0560(S)	AV0560(T)	2023-08-07 05:00:00	2023-08-17 05:00:00	-3.72621052519447	-3.51124744752056
296	2	2	2	108	C012924	2023-06-16	LAMQA	Milestone DMA-80	1.41227	1.42733	7.85	9	0.179907006369427	0.158592222222222	AV0561(S)	AV0561(T)	2023-08-07 05:00:00	2023-08-17 05:00:00	-1.71531519287281	-1.84141901119687
297	2	2	2	32	C012927	2023-06-16	LAMQA	Milestone DMA-80	7.24873	5.31204	54.45	36.5	0.133126354453627	0.145535342465753	AV0564(S)	AV0564(T)	2023-08-07 05:00:00	2023-08-17 05:00:00	-2.01645656827066	-1.92733631832218
298	2	2	2	71	C012929	2023-06-16	LAMQA	Milestone DMA-80	7.85076	16.96214	17.88	37.5	0.439080536912752	0.452323733333333	AV0566(S)	AV0566(T)	2023-08-07 05:00:00	2023-08-17 05:00:00	-0.823072427350724	-0.793357131327256
299	2	2	2	83	1D0126	2023-06-16	LAMQA	Milestone DMA-80	3.04364	6.12893	17.59	37.5	0.173032404775441	0.163438133333333	AV0567(S)	AV0567(T)	2023-08-07 05:00:00	2023-08-17 05:00:00	-1.75427639118415	-1.81132074965073
300	2	2	2	83	1D0127	2023-06-16	LAMQA	Milestone DMA-80	3.95755	2.22633	17.97	9.5	0.220230940456316	0.234350526315789	AV0568(S)	AV0568(T)	2023-08-07 05:00:00	2023-08-18 05:00:00	-1.51307855386346	-1.45093730876235
301	2	2	2	32	1D0129	2023-06-16	LAMQA	Milestone DMA-80	10.21418	10.55542	39.25	36	0.260233885350318	0.293206111111111	AV0570(S)	AV0570(T)	2023-08-07 05:00:00	2023-08-18 05:00:00	-1.34617449328768	-1.22687946637951
302	2	2	2	8	1D0018	2023-06-16	LAMQA	Milestone DMA-80	4.00633	6.52525	15.95	27.5	0.251180564263323	0.237281818181818	AV0572(S)	AV0572(T)	2023-08-07 05:00:00	2023-08-17 05:00:00	-1.38158321894463	-1.43850673802149
303	2	2	2	109	1D0019	2023-06-16	LAMQA	Milestone DMA-80	11.02189	9.25415	12.12	9.5	0.909396864686469	0.974121052631579	AV0573(S)	AV0573(T)	2023-08-07 05:00:00	2023-08-17 05:00:00	-0.0949736852698459	-0.0262196990462257
304	2	2	2	2	1D0020	2023-06-16	LAMQA	Milestone DMA-80	15.37985	14.46129	30.56	28	0.503267342931937	0.516474642857143	AV0574(S)	AV0574(T)	2023-08-07 05:00:00	2023-08-17 05:00:00	-0.68663375319426	-0.660729085805448
305	2	2	2	12	1D0022	2023-06-16	LAMQA	Milestone DMA-80	0.18581	0.40499	24.16	33	0.00769081125827815	0.0122724242424242	AV0576(S)	AV0576(T)	2023-08-07 05:00:00	2023-08-18 05:00:00	-4.86772900580409	-4.40040046500494
306	2	2	2	83	1D0023	2023-06-16	LAMQA	Milestone DMA-80	2.59335	2.68473	13.1	12	0.197965648854962	0.2237275	AV0577(S)	AV0577(T)	2023-08-07 05:00:00	2023-08-18 05:00:00	-1.61966175397035	-1.49732648554275
307	2	2	2	20	CHLAEN015REB-B	2023-06-16	LAMQA	Milestone DMA-80	2.1216	0.88642	7.6	2.5	0.279157894736842	0.354568	AV0591(S)	AV0591(T)	2023-08-07 05:00:00	2023-08-17 05:00:00	-1.27597772628288	-1.03685513194092
308	2	2	9	80	0A0008	2023-06-15	LAMQA	Milestone DMA-80	2.14388	3.22776	23.36	34.5	0.0917756849315068	0.0935582608695652	AV0594(S)	AV0594(T)	2023-08-08 05:00:00	2023-08-23 05:00:00	-2.38840788646711	-2.36917092583605
309	2	2	9	80	0A0009	2023-06-15	LAMQA	Milestone DMA-80	2.02177	3.51464	19.75	27	0.102368101265823	0.130171851851852	AV0595(S)	AV0595(T)	2023-08-08 05:00:00	2023-08-25 05:00:00	-2.27918012598233	-2.03889976419448
310	2	2	9	39	0A0116	2023-06-14	LAMQA	Milestone DMA-80	1e-05	0.04522	1.71	8	5.84795321637427e-06	0.0056525	AV0598(S)	AV0598(T)	2023-07-31 05:00:00	2023-09-01 05:00:00	-12.0494188354848	-5.17565735381215
311	2	2	9	60	0A0121	2023-06-15	LAMQA	Milestone DMA-80	0.32679	0.6607	9.79	13	0.0333799795709908	0.0508230769230769	AV0603(S)	AV0603(T)	2023-08-08 05:00:00	2023-08-25 05:00:00	-3.39979897276209	-2.97940475740783
312	2	2	9	100	B007525	2023-06-14	LAMQA	Milestone DMA-80	3.97404	2.98015	13.7	10	0.290075912408759	0.298015	AV0604(S)	AV0604(T)	2023-07-31 05:00:00	2023-09-01 05:00:00	-1.23761262332985	-1.21061145817305
313	2	2	9	100	B007526	2023-06-14	LAMQA	Milestone DMA-80	7.50789	8.54243	25.71	28	0.292022170361727	0.305086785714286	AV0605(S)	AV0605(T)	2023-07-31 05:00:00	2023-09-01 05:00:00	-1.23092555369976	-1.18715899952397
314	2	2	9	66	B007532	2023-06-15	LAMQA	Milestone DMA-80	1e-05	0.04894	5.65	8.5	1.76991150442478e-06	0.00575764705882353	AV0611(S)	AV0611(T)	2023-08-08 05:00:00	2023-08-25 05:00:00	-13.2445810101286	-5.15722638446388
315	2	2	9	66	B007533	2023-06-15	LAMQA	Milestone DMA-80	0.03304	0.1056	11.72	13	0.00281911262798635	0.00812307692307692	AV0612(S)	AV0612(T)	2023-08-08 05:00:00	2023-08-23 05:00:00	-5.87133311447823	-4.81304626517151
316	2	2	9	135	B007613	2023-06-15	LAMQA	Milestone DMA-80	0.49176	3.06669	6.52	29	0.0754233128834356	0.105747931034483	AV0614(S)	AV0614(T)	2023-08-08 05:00:00	2023-08-25 05:00:00	-2.58463886232194	-2.24669702593288
317	2	2	9	38	C013006	2023-06-14	LAMQA	Milestone DMA-80	0.00429	0.15135	31.54	41.5	0.000136017755231452	0.00364698795180723	AV0619(S)	AV0619(T)	2023-07-31 05:00:00	2023-09-01 05:00:00	-8.9027251275771	-5.61385367075106
318	2	2	9	117	C013008	2023-06-15	LAMQA	Milestone DMA-80	2.46739	4.20736	21.66	31.5	0.11391458910434	0.133566984126984	AV0621(S)	AV0621(T)	2023-08-08 05:00:00	2023-08-25 05:00:00	-2.17230632977498	-2.01315217321798
319	2	2	9	113	C013009	2023-06-15	LAMQA	Milestone DMA-80	0.0592	0.11257	7.08	8.5	0.00836158192090396	0.0132435294117647	AV0622(S)	AV0622(T)	2023-08-08 05:00:00	2023-08-23 05:00:00	-4.7841076447978	-4.3242461921117
320	2	2	9	115	C012914	2023-06-14	LAMQA	Milestone DMA-80	2.21429	1.82797	16.94	12.5	0.130713695395514	0.1462376	AV0623(S)	AV0623(T)	2023-07-31 05:00:00	2023-09-01 05:00:00	-2.03474587887202	-1.92252258278952
321	2	2	9	91	C012918	2023-06-15	LAMQA	Milestone DMA-80	1.95924	2.41394	12.41	16	0.157875906526994	0.15087125	AV0627(S)	AV0627(T)	2023-08-08 05:00:00	2023-08-23 05:00:00	-1.84594595627258	-1.89132845488576
322	2	2	9	83	C012919	2023-06-15	LAMQA	Milestone DMA-80	1.67903	1.46518	7.04	7.5	0.238498579545455	0.195357333333333	AV0628(S)	AV0628(T)	2023-08-08 05:00:00	2023-08-25 05:00:00	-1.43339192445573	-1.63292491872655
323	2	2	9	102	C012920	2023-06-15	LAMQA	Milestone DMA-80	0.79491	1.00984	12.01	11	0.0661873438800999	0.0918036363636364	AV0629(S)	AV0629(T)	2023-08-08 05:00:00	2023-08-25 05:00:00	-2.71526601437533	-2.3881033703359
324	2	2	9	90	1D0113	2023-06-14	LAMQA	Milestone DMA-80	2.61819	2.18286	24.89	17.5	0.105190437926878	0.124734857142857	AV0630(S)	AV0630(T)	2023-07-31 05:00:00	2023-09-01 05:00:00	-2.25198287704085	-2.08156493734674
325	2	2	9	128	1D0114	2023-06-14	LAMQA	Milestone DMA-80	0.15403	0.30682	15.87	19.5	0.009705734089477	0.015734358974359	AV0631(S)	AV0631(T)	2023-07-31 05:00:00	2023-09-01 05:00:00	-4.63503842488409	-4.15190848813521
326	2	2	9	102	1D0120	2023-06-15	LAMQA	Milestone DMA-80	1.59009	1.62365	20.65	17.5	0.0770019370460048	0.09278	AV0637(S)	AV0637(T)	2023-08-08 05:00:00	2023-08-25 05:00:00	-2.56392470100325	-2.37752417965854
327	2	2	9	95	1D0121	2023-06-15	LAMQA	Milestone DMA-80	0.0778	0.21258	15.13	24	0.00514210178453404	0.0088575	AV0638(S)	AV0638(T)	2023-08-08 05:00:00	2023-08-23 05:00:00	-5.27029337559806	-4.72649072122465
328	2	2	9	95	1D0122	2023-06-15	LAMQA	Milestone DMA-80	0.40269	0.52382	27.24	32	0.0147830396475771	0.016369375	AV0639(S)	AV0639(T)	2023-08-08 05:00:00	2023-08-23 05:00:00	-4.21427472509579	-4.11234306792478
329	2	2	9	102	1D0123	2023-06-15	LAMQA	Milestone DMA-80	1.42063	2.07194	19.16	27	0.0741456158663883	0.0767385185185185	AV0640(S)	AV0640(T)	2023-08-08 05:00:00	2023-08-23 05:00:00	-2.60172433734659	-2.56735149955533
330	2	2	9	102	1D0124	2023-06-15	LAMQA	Milestone DMA-80	0.80966	2.16518	15.12	35.5	0.0535489417989418	0.060990985915493	AV0641(S)	AV0641(T)	2023-08-08 05:00:00	2023-08-23 05:00:00	-2.92715924327445	-2.79702919760533
331	2	2	9	127	1D0125	2023-06-15	LAMQA	Milestone DMA-80	0.0975	0.15907	22	27	0.00443181818181818	0.00589148148148148	AV0642(S)	AV0642(T)	2023-08-08 05:00:00	2023-08-23 05:00:00	-5.41894535433665	-5.1342477880762
332	2	2	9	102	1D0009	2023-06-14	LAMQA	Milestone DMA-80	0.93383	0.86494	25.11	20.5	0.037189565909996	0.0421921951219512	AV0644(S)	AV0644(T)	2023-07-31 05:00:00	2023-09-01 05:00:00	-3.2917270433371	-3.16552002476227
333	2	2	9	95	1D0010	2023-06-14	LAMQA	Milestone DMA-80	1.45683	2.62779	23.38	35.5	0.0623109495295124	0.0740222535211268	AV0645(S)	AV0645(T)	2023-07-31 05:00:00	2023-09-01 05:00:00	-2.77561811374397	-2.60338950772767
334	2	2	9	12	1D0015	2023-06-15	LAMQA	Milestone DMA-80	0.10267	0.26384	6.78	7.5	0.0151430678466077	0.0351786666666667	AV0650(S)	AV0650(T)	2023-08-08 05:00:00	2023-08-25 05:00:00	-4.19021241962357	-3.34731544071311
335	2	2	9	102	1D0017	2023-06-15	LAMQA	Milestone DMA-80	1.9297	3.26706	29.04	40	0.0664497245179063	0.0816765	AV0652(S)	AV0652(T)	2023-08-08 05:00:00	2023-08-25 05:00:00	-2.71130963953642	-2.50498895619074
336	2	2	9	134	3E0102	2023-06-14	LAMQA	Milestone DMA-80	1.70812	2.45202	19.2	25	0.0889645833333333	0.0980808	AV0653(S)	AV0653(T)	2023-07-31 05:00:00	2023-09-01 05:00:00	-2.41951692852407	-2.32196365022065
337	2	5	2	85	0A0015	2023-06-21	LAMQA	Milestone DMA-80	0.59085	0.56599	11.13	9	0.0530862533692722	0.0628877777777778	AV0673(S)	AV0673(T)	2023-07-31 05:00:00	2023-08-23 05:00:00	-2.93583726618457	-2.76640344611577
338	2	5	2	61	B007549	2023-06-21	LAMQA	Milestone DMA-80	0.80474	0.46862	19.4	13	0.0414814432989691	0.0360476923076923	AV0678(S)	AV0678(T)	2023-07-31 05:00:00	2023-08-23 05:00:00	-3.18250910116903	-3.32291243095639
339	2	5	2	52	B007550	2023-06-21	LAMQA	Milestone DMA-80	0.08956	0.17741	21.61	29	0.00414437760296159	0.00611758620689655	AV0679(S)	AV0679(T)	2023-07-31 05:00:00	2023-08-23 05:00:00	-5.48600265777038	-5.09658767089605
340	2	5	2	61	B007551	2023-06-21	LAMQA	Milestone DMA-80	0.95753	0.59851	25.26	16.5	0.0379069675376089	0.0362733333333333	AV0680(S)	AV0680(T)	2023-07-31 05:00:00	2023-08-23 05:00:00	-3.27262034374782	-3.31667242659247
341	2	5	2	96	B007552	2023-06-21	LAMQA	Milestone DMA-80	0.14924	0.19119	30.55	42.5	0.00488510638297872	0.00449858823529412	AV0681(S)	AV0681(T)	2023-07-31 05:00:00	2023-08-23 05:00:00	-5.32156421624678	-5.4039916569182
342	2	5	2	61	B007553	2023-06-21	LAMQA	Milestone DMA-80	0.04169	0.08857	7.78	6	0.0053586118251928	0.0147616666666667	AV0682(S)	AV0682(T)	2023-07-31 05:00:00	2023-08-23 05:00:00	-5.22905032527973	-4.2157215483887
343	2	5	2	96	B007554	2023-06-21	LAMQA	Milestone DMA-80	0.16592	0.16	63.05	50.5	0.00263156225218081	0.00316831683168317	AV0683(S)	AV0683(T)	2023-07-31 05:00:00	2023-08-23 05:00:00	-5.94017759691185	-5.75455480002962
344	2	5	2	61	B007555	2023-06-21	LAMQA	Milestone DMA-80	1e-05	0.01768	5.54	7	1.80505415162455e-06	0.00252571428571429	AV0684(S)	AV0684(T)	2023-07-31 05:00:00	2023-08-23 05:00:00	-13.2249199657294	-5.98123137082795
345	2	5	2	62	B007556	2023-06-21	LAMQA	Milestone DMA-80	0.5976	0.4925	31.83	25.5	0.0187747408105561	0.0193137254901961	AV0685(S)	AV0685(T)	2023-07-31 05:00:00	2023-08-23 05:00:00	-3.97524288645753	-3.94693927053437
346	2	5	2	96	B007630	2023-06-21	LAMQA	Milestone DMA-80	0.15027	0.15082	63.32	48	0.00237318382817435	0.00314208333333333	AV0687(S)	AV0687(T)	2023-07-31 05:00:00	2023-08-23 05:00:00	-6.04352283795731	-5.76286921711553
347	2	5	2	47	C012930	2023-06-21	LAMQA	Milestone DMA-80	0.43181	0.29896	15.37	10	0.0280943396226415	0.029896	AV0688(S)	AV0688(T)	2023-07-31 05:00:00	2023-08-23 05:00:00	-3.57218715985025	-3.51003058679895
348	2	5	2	26	C013016	2023-06-21	LAMQA	Milestone DMA-80	0.35261	1.05605	11.8	35	0.0298822033898305	0.0301728571428571	AV0689(S)	AV0689(T)	2023-07-31 05:00:00	2023-08-23 05:00:00	-3.51049218014342	-3.5008125288414
349	2	5	2	94	1D0024	2023-06-21	LAMQA	Milestone DMA-80	3.27236	5.51312	22.64	34.5	0.144538869257951	0.159800579710145	AV0692(S)	AV0692(T)	2023-07-31 05:00:00	2023-08-23 05:00:00	-1.93420681619685	-1.83382861793348
350	2	5	2	45	1D0025	2023-06-21	LAMQA	Milestone DMA-80	0.78274	1.58288	22.07	43	0.0354662437698233	0.0368111627906977	AV0693(S)	AV0693(T)	2023-07-31 05:00:00	2023-08-23 05:00:00	-3.33917391459697	-3.30195414310079
351	2	5	2	81	1D0026	2023-06-21	LAMQA	Milestone DMA-80	0.8441	0.9234	26.93	34	0.0313442257705162	0.0271588235294118	AV0694(S)	AV0694(T)	2023-07-31 05:00:00	2023-08-23 05:00:00	-3.46272521481597	-3.60605329352541
352	2	5	2	45	1D0027	2023-06-21	LAMQA	Milestone DMA-80	1.45914	1.38728	33	30.5	0.0442163636363636	0.0454845901639344	AV0695(S)	AV0695(T)	2023-07-31 05:00:00	2023-08-23 05:00:00	-3.11866034039499	-3.09038168810521
353	2	5	2	45	1D0028	2023-06-21	LAMQA	Milestone DMA-80	1.81136	1.87143	51.31	47.6	0.0353022802572598	0.039315756302521	AV0696(S)	AV0696(T)	2023-07-31 05:00:00	2023-08-23 05:00:00	-3.34380772060621	-3.2361299167271
354	2	5	2	45	1D0029	2023-06-21	LAMQA	Milestone DMA-80	4.06396	3.4425	52.9	47.5	0.0768234404536862	0.0724736842105263	AV0697(S)	AV0697(T)	2023-07-31 05:00:00	2023-08-23 05:00:00	-2.5662454711562	-2.62453175941992
355	2	5	2	45	1D0030	2023-06-21	LAMQA	Milestone DMA-80	1.36984	1.99847	35.7	47.5	0.0383708683473389	0.042073052631579	AV0698(S)	AV0698(T)	2023-07-31 05:00:00	2023-08-23 05:00:00	-3.26045674408701	-3.16834782324247
356	2	5	2	94	1D0131	2023-06-21	LAMQA	Milestone DMA-80	2.64964	3.20282	27.41	33.8	0.0966669098869026	0.0947579881656805	AV0699(S)	AV0699(T)	2023-07-31 05:00:00	2023-08-23 05:00:00	-2.33648412860149	-2.3564291307561
357	2	5	2	29	1D0132	2023-06-21	LAMQA	Milestone DMA-80	2.77038	2.88585	25.83	26.5	0.107254355400697	0.1089	AV0700(S)	AV0700(T)	2023-07-31 05:00:00	2023-08-23 05:00:00	-2.23255211220186	-2.21732524904322
358	2	5	2	132	1D0134	2023-06-21	LAMQA	Milestone DMA-80	3.07877	6.46386	18.8	33.5	0.163764361702128	0.192951044776119	AV0702(S)	AV0702(T)	2023-07-31 05:00:00	2023-08-23 05:00:00	-1.80932670326148	-1.64531877626261
359	2	5	2	9	1D0135	2023-06-21	LAMQA	Milestone DMA-80	1.47757	1.09511	64.37	47.5	0.0229543265496349	0.0230549473684211	AV0703(S)	AV0703(T)	2023-07-31 05:00:00	2023-08-23 05:00:00	-3.77424883956211	-3.76987489619656
360	2	5	2	142	1D0137	2023-06-21	LAMQA	Milestone DMA-80	1.32334	1.30603	39.98	36	0.0331000500250125	0.0362786111111111	AV0705(S)	AV0705(T)	2023-07-31 05:00:00	2023-08-23 05:00:00	-3.40822048527058	-3.31652693696218
361	2	4	6	63	0A0017	2023-06-28	LAMQA	Milestone DMA-80	1.73621	1.44598	30.54	26.5	0.0568503601833661	0.0545652830188679	AV0708(S)	AV0708(T)	2023-07-27 05:00:00	2023-08-09 05:00:00	-2.8673327231264	-2.9083574406099
362	2	4	6	65	0A0018	2023-06-28	LAMQA	Milestone DMA-80	0.25751	0.2366	16.19	14	0.0159054972205065	0.0169	AV0709(S)	AV0709(T)	2023-07-27 05:00:00	2023-08-09 05:00:00	-4.14109049237049	-4.08044165705311
363	2	4	6	122	0A0019	2023-06-28	LAMQA	Milestone DMA-80	0.87631	0.6281	24.71	19	0.0354637798462161	0.0330578947368421	AV0710(S)	AV0710(T)	2023-07-27 05:00:00	2023-08-09 05:00:00	-3.33924338936894	-3.40949486868824
364	2	4	6	73	0A0021	2023-06-28	LAMQA	Milestone DMA-80	0.70277	0.58173	31.09	25	0.0226043743969122	0.0232692	AV0712(S)	AV0712(T)	2023-07-27 05:00:00	2023-08-09 05:00:00	-3.78961183404822	-3.7606246812877
365	2	4	6	96	B007557	2023-06-28	LAMQA	Milestone DMA-80	0.05276	0.19	22.54	19	0.00234072759538598	0.01	AV0713(S)	AV0713(T)	2023-07-27 05:00:00	2023-08-09 05:00:00	-6.05729345974465	-4.60517018598809
366	2	4	6	96	B007559	2023-06-28	LAMQA	Milestone DMA-80	0.2296	0.25881	31.74	39.5	0.00723377441713926	0.00655215189873418	AV0715(S)	AV0715(T)	2023-07-27 05:00:00	2023-08-09 05:00:00	-4.92899432963499	-5.02796174913262
367	2	4	6	96	B007560	2023-06-28	LAMQA	Milestone DMA-80	0.21902	0.43244	34.69	50	0.00631363505332949	0.0086488	AV0716(S)	AV0716(T)	2023-07-27 05:00:00	2023-08-09 05:00:00	-5.06504369011618	-4.75033469598571
368	2	4	6	96	B007562	2023-06-28	LAMQA	Milestone DMA-80	0.08957	0.24625	16.31	49.5	0.00549172286940527	0.00497474747474747	AV0718(S)	AV0718(T)	2023-07-27 05:00:00	2023-08-09 05:00:00	-5.20451325312796	-5.30338066850458
369	2	4	6	96	B007563	2023-06-28	LAMQA	Milestone DMA-80	0.10598	0.2437	30.28	46	0.0035	0.00529782608695652	AV0719(S)	AV0719(T)	2023-07-27 05:00:00	2023-08-09 05:00:00	-5.65499231048677	-5.24045871484007
370	2	4	6	96	B007565	2023-06-28	LAMQA	Milestone DMA-80	0.29294	0.41839	33.24	39	0.00881287605294825	0.0107279487179487	AV0721(S)	AV0721(T)	2023-07-27 05:00:00	2023-08-09 05:00:00	-4.73154143907922	-4.53490291322031
371	2	4	6	82	C012931	2023-06-28	LAMQA	Milestone DMA-80	1.3197	1.15914	10.03	10.5	0.131575274177468	0.110394285714286	AV0722(S)	AV0722(T)	2023-07-27 05:00:00	2023-08-09 05:00:00	-2.0281761639332	-2.2036969063131
372	2	4	6	34	C012934	2023-06-28	LAMQA	Milestone DMA-80	23.07822	18.32458	62.29	45	0.37049638786322	0.407212888888889	AV0725(S)	AV0725(T)	2023-07-27 05:00:00	2023-08-09 05:00:00	-0.99291158365055	-0.898419161769128
373	2	4	6	82	C012935	2023-06-28	LAMQA	Milestone DMA-80	2.3541	2.96167	21.19	25.5	0.111094856064181	0.116143921568627	AV0726(S)	AV0726(T)	2023-07-27 05:00:00	2023-08-09 05:00:00	-2.19737088346081	-2.15292515373411
374	2	4	6	140	C012936	2023-06-28	LAMQA	Milestone DMA-80	4.23123	5.3994	40.57	48.5	0.104294552625092	0.111327835051546	AV0727(S)	AV0727(T)	2023-07-27 05:00:00	2023-08-09 05:00:00	-2.26053614628668	-2.19527596165762
375	2	4	6	103	C012937	2023-06-28	LAMQA	Milestone DMA-80	2.07759	2.34246	34.26	46.5	0.0606418563922942	0.0503754838709677	AV0728(S)	AV0728(T)	2023-07-27 05:00:00	2023-08-09 05:00:00	-2.80276992478721	-2.98825065338241
376	2	4	6	87	C012938	2023-06-28	LAMQA	Milestone DMA-80	10.91638	8.12513	28.66	22.5	0.380892533147244	0.361116888888889	AV0729(S)	AV0729(T)	2023-07-27 05:00:00	2023-08-09 05:00:00	-0.965238008873647	-1.01855358112257
377	2	4	6	87	C012939	2023-06-28	LAMQA	Milestone DMA-80	6.67425	5.38625	19.6	15	0.340522959183673	0.359083333333333	AV0730(S)	AV0730(T)	2023-07-27 05:00:00	2023-08-09 05:00:00	-1.07727272781353	-1.0242007911543
378	2	4	6	87	C012940	2023-06-28	LAMQA	Milestone DMA-80	25.37775	28.37084	38.43	43.5	0.66036299765808	0.652203218390805	AV0731(S)	AV0731(T)	2023-07-27 05:00:00	2023-08-09 05:00:00	-0.414965598702644	-0.42739908097058
379	2	4	6	142	1D0031	2023-06-28	LAMQA	Milestone DMA-80	1.3221	3.42634	19.87	43.5	0.0665374937091092	0.0787664367816092	AV0732(S)	AV0732(T)	2023-07-27 05:00:00	2023-08-09 05:00:00	-2.70998967502981	-2.54126830201929
380	2	4	6	67	MALSEM001HC-B	2023-06-28	LAMQA	Milestone DMA-80	0.37683	0.94435	25.22	46	0.014941712926249	0.020529347826087	AV0734(S)	AV0734(T)	2023-07-27 05:00:00	2023-08-09 05:00:00	-4.20359845215164	-3.88589981532938
381	2	4	8	65	0A0129	2023-06-28	LAMQA	Milestone DMA-80	0.17473	0.1784	15.04	35	0.0116176861702128	0.00509714285714286	AV0736(S)	AV0736(T)	2023-08-09 05:00:00	2023-08-09 05:00:00	-4.45522667215288	-5.27907512032564
382	2	4	8	96	B007635	2023-06-28	LAMQA	Milestone DMA-80	0.03144	0.11362	12.52	31	0.0025111821086262	0.00366516129032258	AV0744(S)	AV0744(T)	2023-08-09 05:00:00	2023-08-09 05:00:00	-5.98700167709308	-5.6088829363383
383	2	4	8	32	C013021	2023-06-28	LAMQA	Milestone DMA-80	2.94049	3.82605	28.05	43	0.104830303030303	0.0889779069767442	AV0750(S)	AV0750(T)	2023-08-09 05:00:00	2023-08-09 05:00:00	-2.25541239783879	-2.41936717628206
384	2	4	8	96	C013024	2023-06-28	LAMQA	Milestone DMA-80	1e-05	0.21361	17.26	30	5.79374275782155e-07	0.00712033333333333	AV0753(S)	AV0753(T)	2023-08-09 05:00:00	2023-08-09 05:00:00	-14.3613171506255	-4.94480073817471
385	2	4	8	134	1D0138	2023-06-28	LAMQA	Milestone DMA-80	0.09861	0.45824	19.77	29	0.00498786039453718	0.0158013793103448	AV0754(S)	AV0754(T)	2023-08-09 05:00:00	2023-08-09 05:00:00	-5.30074823982043	-4.14765804463639
386	2	4	8	94	1D0139	2023-06-28	LAMQA	Milestone DMA-80	0.99896	0.77814	7.59	10	0.131615283267457	0.077814	AV0755(S)	AV0755(T)	2023-08-09 05:00:00	2023-08-09 05:00:00	-2.02787213258279	-2.55343391540048
387	2	1	9	16	B007566	2023-07-05	LAMQA	Milestone DMA-80	0.37793	0.82704	33.18	42	0.0113902953586498	0.0196914285714286	AV0761(S)	AV0761(T)	2023-07-26 05:00:00	2023-09-04 05:00:00	-4.47499357045893	-3.92757183581778
388	2	1	9	102	C013026	2023-07-05	LAMQA	Milestone DMA-80	2.1965	3.22158	31.08	39.5	0.0706724581724582	0.0815589873417722	AV0763(S)	AV0763(T)	2023-07-26 05:00:00	2023-09-04 05:00:00	-2.64969934106575	-2.5064287494666
389	2	1	9	102	C013027	2023-07-05	LAMQA	Milestone DMA-80	1.47422	1.26169	30.53	24	0.0482875859810023	0.0525704166666667	AV0764(S)	AV0764(T)	2023-07-26 05:00:00	2023-09-04 05:00:00	-3.03058077038553	-2.94560173824217
390	2	1	9	90	C013028	2023-07-05	LAMQA	Milestone DMA-80	5.50077	5.71044	39.91	43.5	0.137829366073666	0.131274482758621	AV0765(S)	AV0765(T)	2023-07-26 05:00:00	2023-09-04 05:00:00	-1.9817388366213	-2.03046485960217
391	2	1	9	4	C013030	2023-07-05	LAMQA	Milestone DMA-80	4.14999	5.40375	26.1	30	0.159003448275862	0.180125	AV0767(S)	AV0767(T)	2023-07-26 05:00:00	2023-09-04 05:00:00	-1.8388293897275	-1.71410422466245
392	2	1	9	102	C012941	2023-07-05	LAMQA	Milestone DMA-80	0.91967	1.07582	22.02	21	0.0417652134423252	0.0512295238095238	AV0768(S)	AV0768(T)	2023-07-26 05:00:00	2023-09-04 05:00:00	-3.17569150023243	-2.97143927622309
393	2	1	9	4	C012942	2023-07-05	LAMQA	Milestone DMA-80	4.74715	7.47173	25.93	41.5	0.183075588121867	0.180041686746988	AV0769(S)	AV0769(T)	2023-07-26 05:00:00	2023-09-04 05:00:00	-1.69785616157606	-1.71456686186663
394	2	1	9	102	C012943	2023-07-05	LAMQA	Milestone DMA-80	1.46858	1.64354	30.01	28	0.0489363545484838	0.0586978571428571	AV0770(S)	AV0770(T)	2023-07-26 05:00:00	2023-09-04 05:00:00	-3.01723471192173	-2.83535205804684
395	2	1	9	90	C012944	2023-07-05	LAMQA	Milestone DMA-80	7.40473	7.68354	52.79	47.5	0.140267664330366	0.161758736842105	AV0771(S)	AV0771(T)	2023-07-26 05:00:00	2023-09-04 05:00:00	-1.96420279363061	-1.82164933258007
396	2	1	9	21	CHLAMA001AZU-B	2023-07-05	LAMQA	Milestone DMA-80	45.14077	43.72458	47.01	43.5	0.960237609019358	1.00516275862069	AV0772(S)	AV0772(T)	2023-07-26 05:00:00	2023-09-04 05:00:00	-0.0405745157504881	0.00514947727504364
397	2	1	9	104	RUPMAG002AZU-B	2023-07-05	LAMQA	Milestone DMA-80	17.76098	25.72797	24.05	26.5	0.738502286902287	0.97086679245283	AV0773(S)	AV0773(T)	2023-07-26 05:00:00	2023-09-04 05:00:00	-0.303131080329936	-0.0295660060410767
398	2	1	9	22	CHLAME003AZU-B	2023-07-05	LAMQA	Milestone DMA-80	30.90675	28.07159	38.35	30	0.805912646675358	0.935719666666667	AV0774(S)	AV0774(T)	2023-07-26 05:00:00	2023-09-04 05:00:00	-0.215779921163609	-0.0664393487885552
399	2	1	2	73	0A0022	2023-07-07	LAMQA	Milestone DMA-80	0.62177	0.78375	22.98	19.5	0.0270570060922541	0.0401923076923077	AV0778(S)	AV0778(T)	2023-07-26 05:00:00	2023-09-01 05:00:00	-3.60980930196679	-3.21407965260471
400	2	1	2	52	B007639	2023-07-07	LAMQA	Milestone DMA-80	2.45776	2.17996	33.48	30.5	0.0734097968936678	0.0714740983606557	AV0779(S)	AV0779(T)	2023-07-26 05:00:00	2023-09-01 05:00:00	-2.61169787960258	-2.63842015560456
401	2	1	2	96	B007641	2023-07-07	LAMQA	Milestone DMA-80	0.84902	0.97454	37.37	34.5	0.0227192935509767	0.0282475362318841	AV0781(S)	AV0781(T)	2023-07-26 05:00:00	2023-09-01 05:00:00	-3.78454077931962	-3.56674903822362
402	2	1	2	16	B007642	2023-07-07	LAMQA	Milestone DMA-80	0.6118	0.50294	34.79	37.5	0.0175855130784708	0.0134117333333333	AV0782(S)	AV0782(T)	2023-07-26 05:00:00	2023-09-01 05:00:00	-4.04067983642918	-4.31162533326793
403	2	1	2	26	B007567	2023-07-07	LAMQA	Milestone DMA-80	5.46264	6.56252	34.3	37.5	0.159260641399417	0.175000533333333	AV0783(S)	AV0783(T)	2023-07-26 05:00:00	2023-09-01 05:00:00	-1.83721316478799	-1.74296625744422
404	2	1	2	52	B007568	2023-07-07	LAMQA	Milestone DMA-80	0.68305	0.80478	26.79	25	0.0254964539007092	0.0321912	AV0784(S)	AV0784(T)	2023-07-26 05:00:00	2023-09-01 05:00:00	-3.66921589920516	-3.43606215570828
405	2	1	2	61	B007569	2023-07-07	LAMQA	Milestone DMA-80	2.7401	2.91635	12.31	10.5	0.222591389114541	0.277747619047619	AV0785(S)	AV0785(T)	2023-07-26 05:00:00	2023-09-01 05:00:00	-1.50241752411199	-1.28104242278494
406	2	1	2	96	B007570	2023-07-07	LAMQA	Milestone DMA-80	0.86154	0.97454	29.53	29.5	0.0291750761937013	0.0330352542372881	AV0786(S)	AV0786(T)	2023-07-26 05:00:00	2023-09-01 05:00:00	-3.53444048920363	-3.41017997753208
407	2	1	2	120	C013032	2023-07-07	LAMQA	Milestone DMA-80	0.50636	0.83916	20.42	48	0.0247972575905975	0.0174825	AV0788(S)	AV0788(T)	2023-07-26 05:00:00	2023-09-01 05:00:00	-3.69702221295003	-4.04655489838625
408	2	1	2	84	C012945	2023-07-07	LAMQA	Milestone DMA-80	8.34089	10.13927	14.34	12	0.581652022315202	0.844939166666667	AV0789(S)	AV0789(T)	2023-07-26 05:00:00	2023-09-01 05:00:00	-0.541882909866123	-0.168490646326973
409	2	1	2	87	1D0142	2023-07-07	LAMQA	Milestone DMA-80	48.62703	35.35372	43.58	29.5	1.11581069297843	1.19843118644068	AV0790(S)	AV0790(T)	2023-07-26 05:00:00	2023-09-01 05:00:00	0.109581219622689	0.181013356840645
410	2	1	2	6	1D0032	2023-07-07	LAMQA	Milestone DMA-80	14.8421	16.97816	18.76	20.5	0.79115671641791	0.828202926829268	AV0792(S)	AV0792(T)	2023-07-26 05:00:00	2023-09-01 05:00:00	-0.234259206416397	-0.188497073912572
411	2	1	2	6	1D0033	2023-07-07	LAMQA	Milestone DMA-80	18.25725	19.79663	29.5	26.5	0.618889830508475	0.747042641509434	AV0793(S)	AV0793(T)	2023-07-26 05:00:00	2023-09-01 05:00:00	-0.479828001930272	-0.291633011797897
412	2	1	2	20	CHLAEN004AZU-B	2023-07-07	LAMQA	Milestone DMA-80	4.40048	3.61617	13.1	9.5	0.335914503816794	0.380649473684211	AV0799(S)	AV0799(T)	2023-07-26 05:00:00	2023-09-01 05:00:00	-1.09089860432378	-0.965876343907318
413	2	8	9	66	0A0135	2023-07-10	LAMQA	Milestone DMA-80	0.45448	0.9406	17.03	29	0.0266870229007634	0.0324344827586207	AV0802(S)	AV0802(T)	2023-07-26 05:00:00	2023-08-18 05:00:00	-3.62357786540786	-3.42853313945766
414	2	8	9	129	B007572	2023-07-10	LAMQA	Milestone DMA-80	2.07277	2.54634	15.74	19	0.131688055908513	0.134017894736842	AV0804(S)	AV0804(T)	2023-07-26 05:00:00	2023-08-23 05:00:00	-2.02731936600461	-2.00978194513502
415	2	8	9	135	B007573	2023-07-10	LAMQA	Milestone DMA-80	0.77873	1.85338	12.25	25	0.0635697959183674	0.0741352	AV0805(S)	AV0805(T)	2023-07-26 05:00:00	2023-08-18 05:00:00	-2.75561682838399	-2.60186482573471
416	2	8	9	98	C012946	2023-07-10	LAMQA	Milestone DMA-80	15.56567	16.01562	33.8	35.5	0.460522781065089	0.451144225352113	AV0808(S)	AV0808(T)	2023-07-26 05:00:00	2023-08-18 05:00:00	-0.775392954227895	-0.795968200463704
417	2	8	9	102	C012947	2023-07-10	LAMQA	Milestone DMA-80	1.18735	2.17821	17.01	18.5	0.0698030570252792	0.117741081081081	AV0809(S)	AV0809(T)	2023-07-26 05:00:00	2023-08-18 05:00:00	-2.6620774732491	-2.13926729348872
418	2	8	9	102	C012948	2023-07-10	LAMQA	Milestone DMA-80	4.01371	3.90334	52.55	44.5	0.0763788772597526	0.0877155056179775	AV0810(S)	AV0810(T)	2023-07-26 05:00:00	2023-08-18 05:00:00	-2.57204909669379	-2.43365659229021
419	2	8	9	78	C012949	2023-07-10	LAMQA	Milestone DMA-80	6.53936	6.16994	39.68	39	0.164802419354839	0.15820358974359	AV0811(S)	AV0811(T)	2023-07-26 05:00:00	2023-08-18 05:00:00	-1.80300798106332	-1.84387253273289
420	2	8	9	102	C012950	2023-07-10	LAMQA	Milestone DMA-80	3.71745	4.58069	35.44	38	0.104894187358916	0.120544473684211	AV0812(S)	AV0812(T)	2023-07-26 05:00:00	2023-08-18 05:00:00	-2.25480317637428	-2.11573651792579
421	2	8	9	98	C013033	2023-07-10	LAMQA	Milestone DMA-80	9.11858	7.42169	30.19	27.5	0.302039748261014	0.269879636363636	AV0813(S)	AV0813(T)	2023-07-26 05:00:00	2023-08-18 05:00:00	-1.19719665350967	-1.30977921062401
422	2	8	9	102	C013034	2023-07-10	LAMQA	Milestone DMA-80	1.82863	2.37014	23.11	23.5	0.0791272176546949	0.100857021276596	AV0814(S)	AV0814(T)	2023-07-26 05:00:00	2023-08-18 05:00:00	-2.53669837167902	-2.29405139601778
423	2	8	9	102	C013035	2023-07-10	LAMQA	Milestone DMA-80	4.19904	5.60658	38.03	44.5	0.110413883775966	0.125990561797753	AV0815(S)	AV0815(T)	2023-07-26 05:00:00	2023-08-18 05:00:00	-2.20351939420585	-2.07154828120332
424	2	8	9	102	C013036	2023-07-10	LAMQA	Milestone DMA-80	3.11167	4.42298	42.05	48	0.0739992865636147	0.0921454166666667	AV0816(S)	AV0816(T)	2023-07-26 05:00:00	2023-08-23 05:00:00	-2.60369982685668	-2.3843873338497
425	2	8	9	102	C013037	2023-07-10	LAMQA	Milestone DMA-80	0.72619	2.46817	11.74	31	0.0618560477001704	0.0796183870967742	AV0817(S)	AV0817(T)	2023-07-26 05:00:00	2023-08-18 05:00:00	-2.78294540480787	-2.53051021912866
426	2	8	9	105	1D0034	2023-07-10	LAMQA	Milestone DMA-80	3.57872	3.14589	53.38	48.5	0.06704233795429	0.0648637113402062	AV0818(S)	AV0818(T)	2023-07-26 05:00:00	2023-08-23 05:00:00	-2.70243094939655	-2.73546695895361
427	2	8	9	105	1D0035	2023-07-10	LAMQA	Milestone DMA-80	2.93696	2.76287	53.81	48.5	0.0545801895558446	0.0569663917525773	AV0819(S)	AV0819(T)	2023-07-26 05:00:00	2023-08-18 05:00:00	-2.90808429071705	-2.8652938034167
428	2	8	9	105	1D0144	2023-07-10	LAMQA	Milestone DMA-80	2.02348	2.58765	31.91	36	0.0634120965214666	0.0718791666666667	AV0820(S)	AV0820(T)	2023-07-26 05:00:00	2023-08-18 05:00:00	-2.75810063886981	-2.63276881053038
429	2	8	9	36	1D0145	2023-07-10	LAMQA	Milestone DMA-80	10.93188	8.94113	33.02	28.5	0.331068443367656	0.313723859649123	AV0821(S)	AV0821(T)	2023-07-26 05:00:00	2023-08-18 05:00:00	-1.10543014743482	-1.15924210786647
430	2	8	9	22	CHLAME001LIN-A	2023-07-10	LAMQA	Milestone DMA-80	91.39503	86.17842	54.15	51.5	1.68781218836565	1.67336737864078	AV0824(S)	AV0824(T)	2023-07-26 05:00:00	2023-08-18 05:00:00	0.523433127167042	0.514837990629816
431	2	8	9	22	CHLAME002LIN-A	2023-07-10	LAMQA	Milestone DMA-80	70.13665	76.13784	33.69	37.5	2.08182398337786	2.0303424	AV0825(S)	AV0825(T)	2023-07-26 05:00:00	2023-08-23 05:00:00	0.73324442453333	0.708204448781258
432	2	8	2	52	B007574	2023-07-12	LAMQA	Milestone DMA-80	1.25381	2.26727	27.02	47.5	0.0464030347890452	0.047732	AV0827(S)	AV0827(T)	2023-07-25 05:00:00	2023-07-25 05:00:00	-3.07039041695242	-3.04215324647473
433	2	8	2	108	B007645	2023-07-12	LAMQA	Milestone DMA-80	4.42417	3.17016	18.77	12	0.23570431539691	0.26418	AV0828(S)	AV0828(T)	2023-07-25 05:00:00	2023-07-25 05:00:00	-1.44517716035356	-1.33112458998642
434	2	8	2	96	B007646	2023-07-12	LAMQA	Milestone DMA-80	0.53932	0.77423	24.57	23.5	0.021950345950346	0.0329459574468085	AV0829(S)	AV0829(T)	2023-07-25 05:00:00	2023-07-25 05:00:00	-3.81897237874935	-3.41288671306237
435	2	8	2	108	B007647	2023-07-12	LAMQA	Milestone DMA-80	6.86365	3.91012	19.29	10	0.355813893208916	0.391012	AV0830(S)	AV0830(T)	2023-07-25 05:00:00	2023-07-25 05:00:00	-1.03334745670804	-0.939017028930632
436	2	8	2	66	B007648	2023-07-12	LAMQA	Milestone DMA-80	0.52647	0.74418	28.41	24	0.0185311510031679	0.0310075	AV0831(S)	AV0831(T)	2023-07-25 05:00:00	2023-07-25 05:00:00	-3.98830212495461	-3.47352616827479
437	2	8	2	52	B007649	2023-07-12	LAMQA	Milestone DMA-80	1.67709	1.81722	29.24	28.5	0.0573560191518468	0.0637621052631579	AV0832(S)	AV0832(T)	2023-07-25 05:00:00	2023-07-25 05:00:00	-2.85847748621757	-2.75259622648885
438	2	8	2	18	C012951	2023-07-12	LAMQA	Milestone DMA-80	6.93972	11.2971	24.18	38.5	0.287002481389578	0.293431168831169	AV0833(S)	AV0833(T)	2023-07-25 05:00:00	2023-07-25 05:00:00	-1.24826441730317	-1.22611218568054
439	2	8	2	84	C013038	2023-07-12	LAMQA	Milestone DMA-80	19.16064	22.04424	27.2	45.5	0.704435294117647	0.484488791208791	AV0836(S)	AV0836(T)	2023-07-25 05:00:00	2023-07-25 05:00:00	-0.350358798394346	-0.724660982678906
440	2	8	2	84	C013039	2023-07-12	LAMQA	Milestone DMA-80	13.36472	12.48522	18.07	12	0.73960819037078	1.040435	AV0837(S)	AV0837(T)	2023-07-25 05:00:00	2023-07-25 05:00:00	-0.301634705475887	0.0396388949338601
441	2	8	2	124	C013040	2023-07-12	LAMQA	Milestone DMA-80	3.90451	3.56212	33.11	28	0.117925400181214	0.127218571428571	AV0838(S)	AV0838(T)	2023-07-25 05:00:00	2023-07-25 05:00:00	-2.13770305629445	-2.0618486369364
442	2	8	2	67	1D0036	2023-07-12	LAMQA	Milestone DMA-80	5.17073	4.61748	27.71	25	0.186601587874414	0.1846992	AV0839(S)	AV0839(T)	2023-07-25 05:00:00	2023-07-25 05:00:00	-1.67877948109592	-1.68902672313446
443	2	8	2	28	1D0037	2023-07-12	LAMQA	Milestone DMA-80	4.23287	3.33958	27.2	37.5	0.155620220588235	0.0890554666666667	AV0840(S)	AV0840(T)	2023-07-25 05:00:00	2023-07-25 05:00:00	-1.86033672331437	-2.41849588239776
444	2	8	2	28	1D0038	2023-07-12	LAMQA	Milestone DMA-80	3.13878	3.42532	37.33	19.5	0.0840819716046075	0.175657435897436	AV0841(S)	AV0841(T)	2023-07-25 05:00:00	2023-07-25 05:00:00	-2.47596310353747	-1.73921956756295
445	2	8	2	7	1D0039	2023-07-12	LAMQA	Milestone DMA-80	5.7234	6.10504	45.26	45.5	0.126456031816173	0.134176703296703	AV0842(S)	AV0842(T)	2023-07-25 05:00:00	2023-07-25 05:00:00	-2.06786060580831	-2.00859766640915
446	2	8	2	12	1D0040	2023-07-12	LAMQA	Milestone DMA-80	0.77854	0.88903	17.05	11	0.0456621700879765	0.0808209090909091	AV0843(S)	AV0843(T)	2023-07-25 05:00:00	2023-07-25 05:00:00	-3.08648511189693	-2.5155195710542
447	2	8	2	94	1D0149	2023-07-12	LAMQA	Milestone DMA-80	65.5591	61.69359	45.91	48	1.42799172293618	1.285283125	AV0844(S)	AV0844(T)	2023-07-25 05:00:00	2023-07-25 05:00:00	0.356269067637415	0.25097902481723
448	2	8	2	94	1D0146	2023-07-12	LAMQA	Milestone DMA-80	50.25592	64.85576	29.13	39.5	1.72522897356677	1.64191797468354	AV0845(S)	AV0845(T)	2023-07-25 05:00:00	2023-07-25 05:00:00	0.545359779973951	0.495865055265747
449	2	8	2	67	MALSEM001LIN-B	2023-07-12	LAMQA	Milestone DMA-80	6.37372	5.82238	54.79	46	0.116329987223946	0.12657347826087	AV0846(S)	AV0846(T)	2023-07-25 05:00:00	2023-07-25 05:00:00	-2.15132440897943	-2.06693228362885
450	2	6	7	85	0A0137	2023-08-21	LAMQA	Milestone DMA-80	1.07158	2.13376	17.97	31	0.0596316082359488	0.0688309677419355	AV0850(S)	AV0850(T)	2023-09-05 05:00:00	2023-09-04 05:00:00	-2.8195695059618	-2.67610152278496
451	2	6	7	73	0A0138	2023-08-21	LAMQA	Milestone DMA-80	0.20908	0.24478	23.11	27	0.00904716572912159	0.00906592592592593	AV0851(S)	AV0851(T)	2023-09-05 05:00:00	2023-09-04 05:00:00	-4.7053037494237	-4.70323229703227
452	2	6	7	52	B007650	2023-08-21	LAMQA	Milestone DMA-80	0.02824	0.19778	13.12	19	0.00215243902439024	0.0104094736842105	AV0855(S)	AV0855(T)	2023-09-05 05:00:00	2023-09-04 05:00:00	-6.14115364987304	-4.56503895630673
453	2	6	7	96	B007651	2023-08-21	LAMQA	Milestone DMA-80	0.09393	0.1969	15.12	27	0.00621230158730159	0.00729259259259259	AV0856(S)	AV0856(T)	2023-09-05 05:00:00	2023-09-04 05:00:00	-5.0812238257271	-4.92089615934139
454	2	6	7	52	B007652	2023-08-21	LAMQA	Milestone DMA-80	1e-05	0.11422	3.9	21	2.56410256410256e-06	0.00543904761904762	AV0857(S)	AV0857(T)	2023-09-05 05:00:00	2023-09-04 05:00:00	-12.8739020181058	-5.21415130346884
455	2	6	7	52	B007653	2023-08-21	LAMQA	Milestone DMA-80	1e-05	0.08888	6.57	23	1.5220700152207e-06	0.00386434782608696	AV0858(S)	AV0858(T)	2023-09-05 05:00:00	2023-09-04 05:00:00	-13.3954392974667	-5.55596234957991
456	2	6	7	96	B007654	2023-08-21	LAMQA	Milestone DMA-80	0.01455	0.11095	24.86	28	0.000585277554304103	0.0039625	AV0859(S)	AV0859(T)	2023-09-05 05:00:00	2023-09-04 05:00:00	-7.4434243714472	-5.53088013977874
457	2	6	7	96	B007655	2023-08-21	LAMQA	Milestone DMA-80	1e-05	0.08683	11.96	24	8.36120401337793e-07	0.00361791666666667	AV0860(S)	AV0860(T)	2023-09-05 05:00:00	2023-09-04 05:00:00	-13.9944932134927	-5.62185692525753
458	2	6	7	96	B007658	2023-08-21	LAMQA	Milestone DMA-80	1e-05	0.04666	5.49	20	1.82149362477231e-06	0.002333	AV0863(S)	AV0863(T)	2023-09-05 05:00:00	2023-09-04 05:00:00	-13.2158537204917	-6.06060028594284
459	2	6	7	30	C013042	2023-08-21	LAMQA	Milestone DMA-80	1.76314	2.06443	29.1	30	0.0605890034364261	0.0688143333333333	AV0865(S)	AV0865(T)	2023-09-05 05:00:00	2023-09-04 05:00:00	-2.8036418638181	-2.67634322240788
460	2	6	7	45	1D0147	2023-08-21	LAMQA	Milestone DMA-80	6.00839	4.44921	35.38	24	0.169824477105709	0.18538375	AV0867(S)	AV0867(T)	2023-09-05 05:00:00	2023-09-04 05:00:00	-1.77298986292786	-1.68532727801966
461	2	6	7	45	1D0154	2023-08-21	LAMQA	Milestone DMA-80	2.52334	3.27684	16.75	21	0.150647164179104	0.15604	AV0871(S)	AV0871(T)	2023-09-05 05:00:00	2023-09-04 05:00:00	-1.89281483748539	-1.85764289434368
462	2	10	2	29	1D0041	2024-04-06	LAMQA	Milestone DMA-80	14.34562	8.80569	26.69	16	0.537490445859873	0.550355625	AV0962(S)	AV0962(T)	2024-11-18 05:00:00	2025-01-27 05:00:00	-0.620844294282722	-0.597190618796366
463	2	10	2	94	1D0102	2024-04-06	LAMQA	Milestone DMA-80	11.86767	17.00583	22.97	34	0.516659555942534	0.500171470588235	AV0969(S)	AV0969(T)	2024-11-18 05:00:00	2025-01-27 05:00:00	-0.660371120523532	-0.692804298174359
464	2	10	2	94	3E0005	2024-04-07	LAMQA	Milestone DMA-80	18.7093	15.52341	35.78	31	0.522898267188373	0.500755161290323	AV0995(S)	AV0995(T)	2024-11-18 05:00:00	2025-01-27 05:00:00	-0.648368351642513	-0.691637997369362
465	2	10	2	94	1D0045	2024-04-07	LAMQA	Milestone DMA-80	11.65207	17.59415	22.68	33.5	0.513759700176367	0.525198507462687	AV0996(S)	AV0996(T)	2024-11-18 05:00:00	2025-01-27 05:00:00	-0.665999632228057	-0.643978978403142
466	2	10	2	23	CHLIND001-A	2024-04-07	LAMQA	Milestone DMA-80	116.75506	111.70934	32.29	32.5	3.61582719108083	3.43721046153846	AV0998(S)	AV0998(T)	2024-11-18 05:00:00	2024-12-10 05:00:00	1.28532065131074	1.23466023007457
467	2	10	2	94	1D0046	2024-04-07	LAMQA	Milestone DMA-80	8.96471	5.33862	17.89	10	0.501101732811627	0.533862	AV0999(S)	AV0999(T)	2024-11-18 05:00:00	2025-01-27 05:00:00	-0.690946139006818	-0.627617900386237
468	2	10	2	103	C013046	2024-04-07	LAMQA	Milestone DMA-80	14.325	8.93239	41.27	25	0.347104434213715	0.3572956	AV1003(S)	AV1003(T)	2024-11-18 05:00:00	2025-01-27 05:00:00	-1.05812958116369	-1.02919182861018
469	2	10	9	22	CHLAME001-A	2024-04-08	LAMQA	Milestone DMA-80	33.66924	61.79109	11.71	19	2.87525533731853	3.25216263157895	AV1027(S)	AV1027(T)	2024-11-19 05:00:00	2024-12-10 05:00:00	1.05614148328603	1.17932020014574
470	2	10	9	22	CHLAME002-A	2024-04-08	LAMQA	Milestone DMA-80	162.49048	140.30934	38.22	33	4.25145159602302	4.25179818181818	AV1028(S)	AV1028(T)	2024-11-18 05:00:00	2024-12-10 05:00:00	1.44726047662613	1.44734199505836
471	2	11	9	46	1D0054	2024-04-12	LAMQA	Milestone DMA-80	31.5382	25.73227	26.31	29.5	1.19871531736982	0.872280338983051	AV1056(S)	AV1056(T)	2024-11-06 05:00:00	2024-12-11 05:00:00	0.181250414467304	-0.136644417080423
472	2	11	9	22	CHLAME003-A	2024-04-12	LAMQA	Milestone DMA-80	72.06741	48.96313	42.91	30.5	1.67950151479842	1.60534852459016	AV1058(S)	AV1058(T)	2024-11-06 05:00:00	2024-12-10 05:00:00	0.51849703200396	0.473340882285848
473	2	11	9	22	CHLAME004-A	2024-04-12	LAMQA	Milestone DMA-80	62.18641	30.46894	24.55	12	2.53305132382892	2.53907833333333	AV1060(S)	AV1060(T)	2024-11-06 05:00:00	2024-12-10 05:00:00	0.92942463288648	0.931801154288113
474	2	11	9	20	CHLAEN001-A	2024-04-12	LAMQA	Milestone DMA-80	206.47208	156.74719	29.58	23	6.98012440838404	6.8150952173913	AV1061(S)	AV1061(T)	2024-11-06 05:00:00	2024-12-10 05:00:00	1.94306674016617	1.91914003678843
475	2	11	9	121	3E0004	2024-04-12	LAMQA	Milestone DMA-80	11.91897	8.52206	31.81	23.5	0.374692549512732	0.36264085106383	AV1069(S)	AV1069(T)	2024-11-06 05:00:00	2025-01-27 05:00:00	-0.981649457253329	-1.01434232549638
476	2	11	9	20	CHLAEN003-A	2024-04-13	LAMQA	Milestone DMA-80	88.6774	66.04674	33.6	26	2.63920833333333	2.54025923076923	AV1122(S)	AV1122(T)	2024-11-06 05:00:00	2024-12-10 05:00:00	0.970478998449731	0.932266135180708
477	2	11	9	20	CHLAEN004-A	2024-04-13	LAMQA	Milestone DMA-80	126.43587	118.82273	32.48	30.5	3.89272998768473	3.89582721311475	AV1125(S)	AV1125(T)	2024-11-06 05:00:00	2024-12-10 05:00:00	1.35911070780645	1.35990603498026
478	2	11	2	29	1D0063	2024-04-14	LAMQA	Milestone DMA-80	16.50481	17.66915	29.34	31	0.562536128152692	0.569972580645161	AV1151(S)	AV1151(T)	2024-11-05 05:00:00	2025-01-27 05:00:00	-0.575299919139072	-0.562167023441878
479	2	11	2	142	1D0064	2024-04-14	LAMQA	Milestone DMA-80	19.58867	15.17166	36.95	27	0.530139918809202	0.561913333333333	AV1155(S)	AV1155(T)	2024-11-05 05:00:00	2025-01-27 05:00:00	-0.634614309524034	-0.576407652130861
480	2	11	2	20	CHLAEN005-A	2024-04-14	LAMQA	Milestone DMA-80	48.58162	36.32133	25.31	18.5	1.91946345318056	1.96331513513514	AV1156(S)	AV1156(T)	2024-11-05 05:00:00	2024-12-11 05:00:00	0.652045695517395	0.674634439921088
481	2	11	2	45	1D0065	2024-04-14	LAMQA	Milestone DMA-80	20.17926	16.1372	31.5	23	0.640611428571428	0.701617391304348	AV1159(S)	AV1159(T)	2024-11-05 05:00:00	2025-01-27 05:00:00	-0.445332201548752	-0.354367050169313
482	2	11	2	94	3E0007	2024-04-15	LAMQA	Milestone DMA-80	22.05768	11.98905	44.91	24.5	0.49115297261189	0.489348979591837	AV1170(S)	AV1170(T)	2024-11-05 05:00:00	2025-01-27 05:00:00	-0.710999646529191	-0.714679384344246
483	2	5	3	20	CHLAEN006-A	2024-04-21	LAMQA	Milestone DMA-80	7.22546	4.50617	26.35	15	0.2742110056926	0.300411333333333	AV1192(S)	AV1192(T)	2024-11-18 05:00:00	2024-12-10 05:00:00	-1.29385737519552	-1.20260263232934
484	2	3	9	21	CHLAMA05052024-1A	2024-05-05	LAMQA	Milestone DMA-80	53.86189	44.85201	38.7	31	1.39178010335917	1.44683903225806	AV1381(S)	AV1381(T)	2024-11-04 05:00:00	2024-12-11 05:00:00	0.330583577708649	0.369381199068961
485	2	3	9	131	B007721	2024-05-06	LAMQA	Milestone DMA-80	11.67123	8.8349	34.86	24	0.334802925989673	0.368120833333333	AV1395(S)	AV1395(T)	2024-11-04 05:00:00	2025-01-27 05:00:00	-1.09421320088985	-0.999344043259471
486	2	3	2	32	B007698	2024-05-07	LAMQA	Milestone DMA-80	26.72282	14.38502	41.32	22	0.646728460793804	0.653864545454546	AV1420(S)	AV1420(T)	2024-11-20 05:00:00	2025-01-27 05:00:00	-0.435828762229677	-0.424855066018614
487	2	3	2	138	C013073	2024-05-07	LAMQA	Milestone DMA-80	21.55491	13.60707	44.12	26.5	0.488551903898459	0.513474339622642	AV1425(S)	AV1425(T)	2024-11-20 05:00:00	2025-01-27 05:00:00	-0.716309561560265	-0.666555222385723
488	2	3	2	87	C013074	2024-05-07	LAMQA	Milestone DMA-80	35.2159	29.91763	29.78	39	1.18253525856279	0.767118717948718	AV1431(S)	AV1431(T)	2024-11-20 05:00:00	2024-12-11 05:00:00	0.167660657905856	-0.265113707390692
489	2	3	2	140	C013075	2024-05-07	LAMQA	Milestone DMA-80	14.58432	11.26301	41.11	30	0.354763317927512	0.375433666666667	AV1432(S)	AV1432(T)	2024-11-20 05:00:00	2025-01-27 05:00:00	-1.03630442192006	-0.979673476734076
490	2	3	2	84	C013077	2024-05-07	LAMQA	Milestone DMA-80	15.32442	13.02538	37.47	31	0.408978382706165	0.420173548387097	AV1439(S)	AV1439(T)	2024-11-20 05:00:00	2025-01-27 05:00:00	-0.894092978355315	-0.86708744260718
491	2	3	2	112	B007729	2024-05-08	LAMQA	Milestone DMA-80	17.91147	15.04574	35.79	34	0.500460184409053	0.442521764705882	AV1444(S)	AV1444(T)	2024-11-20 05:00:00	2025-01-27 05:00:00	-0.692227235021525	-0.815265629967728
492	2	8	9	21	CHLAMA15052024-1A	2024-05-15	LAMQA	Milestone DMA-80	114.00136	101.88207	27.55	24	4.13798039927405	4.24508625	AV1476(S)	AV1476(T)	2024-11-25 05:00:00	2024-12-10 05:00:00	1.42020784254897	1.4457621375781
493	2	8	2	126	C013081	2024-05-17	LAMQA	Milestone DMA-80	13.61913	6.76918	36.59	18.5	0.372209073517354	0.365901621621622	AV1509(S)	AV1509(T)	2024-11-25 05:00:00	2025-01-27 05:00:00	-0.988299557001932	-1.00539077509573
494	2	8	2	84	C013038	2024-05-18	LAMQA	Milestone DMA-80	36.32133	19.44362	35.63	22	1.01940303115352	0.883800909090909	AV1511(S)	AV1511(T)	2024-11-25 05:00:00	2024-12-11 05:00:00	0.019217192387622	-0.123523457669927
495	2	8	2	84	C013082	2024-05-18	LAMQA	Milestone DMA-80	16.22566	9.33632	41.61	25	0.38994616678683	0.3734528	AV1512(S)	AV1512(T)	2024-11-25 05:00:00	2025-01-27 05:00:00	-0.94174658326592	-0.984963654550186
496	2	8	2	32	C013083	2024-05-18	LAMQA	Milestone DMA-80	22.76333	12.48041	38.99	21	0.583824826878687	0.594305238095238	AV1516(S)	AV1516(T)	2024-11-25 05:00:00	2025-01-27 05:00:00	-0.538154295123953	-0.520362222757673
497	2	8	2	71	C013084	2024-05-18	LAMQA	Milestone DMA-80	19.76287	12.57957	31.09	21.5	0.635666452235445	0.585096279069767	AV1517(S)	AV1517(T)	2024-11-25 05:00:00	2025-01-27 05:00:00	-0.453081299382692	-0.535978865685578
498	2	1	9	93	C013088	2024-05-22	LAMQA	Milestone DMA-80	31.02038	19.7137	42.71	26	0.726302505268087	0.758219230769231	AV1524(S)	AV1524(T)	2024-12-12 05:00:00	2025-01-27 05:00:00	-0.319788677018829	-0.276782712505873
499	2	1	9	20	CHLAEN23052024-1A	2024-05-23	LAMQA	Milestone DMA-80	8.44425	6.15843	22.58	26.5	0.373970327723649	0.23239358490566	AV1548(S)	AV1548(T)	2024-12-12 05:00:00	2025-01-27 05:00:00	-0.983578822352303	-1.45932285806153
500	2	1	2	87	C013089	2024-05-24	LAMQA	Milestone DMA-80	22.43369	12.54737	34.1	18	0.657879472140762	0.697076111111111	AV1556(S)	AV1556(T)	2024-11-27 05:00:00	2025-01-27 05:00:00	-0.418733537473405	-0.360860676032492
501	2	7	5	8	1D0194	2024-08-07	LAMQA	Milestone DMA-80	2.73814	3.72734	46.99	49.5	0.0582706958927431	0.075299797979798	AV1745(S)	AV1745(T)	2025-09-15 05:00:00	2025-03-17 05:00:00	-2.84265595534238	-2.5862778270511
502	2	7	5	11	F003109	2024-08-07	LAMQA	Milestone DMA-80	5.14271	5.37247	47.19	42	0.108978809069718	0.127915952380952	AV1747(S)	AV1747(T)	2025-09-15 05:00:00	2025-03-18 05:00:00	-2.21660182785792	-2.05638185275699
503	2	7	5	8	1D0195	2024-08-07	LAMQA	Milestone DMA-80	0.05327	1.50969	2.32	38	0.0229612068965517	0.0397286842105263	AV1748(S)	AV1748(T)	2025-09-15 05:00:00	2025-03-18 05:00:00	-3.77394914373145	-3.22568182798932
504	2	7	5	96	B007789	2024-08-07	LAMQA	Milestone DMA-80	0.07138	0.80495	13.95	35.5	0.0051168458781362	0.0226746478873239	AV1749(S)	AV1749(T)	2025-09-15 05:00:00	2025-03-18 05:00:00	-5.2752170691875	-3.7865078117752
505	2	7	5	96	B007790	2024-08-07	LAMQA	Milestone DMA-80	0.69815	1.10063	51.46	51.5	0.0135668480373105	0.0213714563106796	AV1751(S)	AV1751(T)	2025-09-15 05:00:00	2025-03-18 05:00:00	-4.30012610644753	-3.84569906453831
506	2	7	5	52	B007791	2024-08-07	LAMQA	Milestone DMA-80	0.28484	0.39159	34.09	33	0.00835552948078615	0.0118663636363636	AV1756(S)	AV1756(T)	2025-09-15 05:00:00	2025-03-17 05:00:00	-4.78483174601802	-4.43404746637981
507	2	7	5	82	C013149	2024-08-07	LAMQA	Milestone DMA-80	8.44572	5.65879	34.74	20	0.243112262521589	0.2829395	AV1757(S)	AV1757(T)	2025-09-15 05:00:00	2025-03-17 05:00:00	-1.41423195663857	-1.26252218511203
508	2	7	5	108	B007794	2024-08-07	LAMQA	Milestone DMA-80	2.51808	2.50674	31.09	28	0.0809932454165326	0.0895264285714286	AV1762(S)	AV1762(T)	2025-09-15 05:00:00	2025-03-18 05:00:00	-2.51338951770618	-2.41322140599034
509	2	7	5	45	1D0196	2024-08-07	LAMQA	Milestone DMA-80	8.65343	10.03052	46.17	48	0.187425384448776	0.208969166666667	AV1763(S)	AV1763(T)	2025-09-15 05:00:00	2025-03-18 05:00:00	-1.67437446238116	-1.56556856581132
510	2	7	5	45	1D0197	2024-08-07	LAMQA	Milestone DMA-80	11.32519	11.60754	50.17	47.5	0.225736296591589	0.244369263157895	AV1765(S)	AV1765(T)	2025-09-15 05:00:00	2025-03-18 05:00:00	-1.48838779022585	-1.40907482408678
511	2	7	5	94	1D0200	2024-08-07	LAMQA	Milestone DMA-80	16.92649	19.3562	47.04	49	0.359831845238095	0.395024489795918	AV1769(S)	AV1769(T)	2025-09-15 05:00:00	2025-03-18 05:00:00	-1.02211845321641	-0.928807516519566
512	2	7	5	94	1D0201	2024-08-07	LAMQA	Milestone DMA-80	18.81145	21.86639	45.31	52	0.415172147428824	0.4205075	AV1770(S)	AV1770(T)	2025-09-15 05:00:00	2025-03-18 05:00:00	-0.879062031681097	-0.866292963818561
513	2	7	5	94	1D0202	2024-08-07	LAMQA	Milestone DMA-80	16.61415	23.9799	35.74	45	0.464861499720201	0.532886666666667	AV1771(S)	AV1771(T)	2025-09-15 05:00:00	2025-03-18 05:00:00	-0.766015767825004	-0.629446510321431
514	2	7	5	82	B007796	2024-08-07	LAMQA	Milestone DMA-80	14.74203	13.01779	50.88	41.5	0.289741155660377	0.313681686746988	AV1773(S)	AV1773(T)	2025-09-15 05:00:00	2025-03-18 05:00:00	-1.23876732126481	-1.15937654372679
515	2	7	5	138	C013150	2024-08-07	LAMQA	Milestone DMA-80	8.62754	4.90493	30.91	16.5	0.279118084762213	0.297268484848485	AV1778(S)	AV1778(T)	2025-09-15 05:00:00	2025-03-18 05:00:00	-1.27612034382746	-1.21311955914293
516	2	7	5	82	C013151	2024-08-08	LAMQA	Milestone DMA-80	6.2883	3.70906	47.03	27	0.133708271316181	0.137372592592593	AV1780(S)	AV1780(T)	2025-03-28 05:00:00	2025-03-17 05:00:00	-2.01209493204447	-1.98505839076064
517	2	7	5	118	C013152	2024-08-08	LAMQA	Milestone DMA-80	3.24015	2.51476	33.75	23	0.0960044444444444	0.109337391304348	AV1781(S)	AV1781(T)	2025-03-28 05:00:00	2025-03-17 05:00:00	-2.34336079228965	-2.21331684436632
518	2	7	5	45	1D0203	2024-08-08	LAMQA	Milestone DMA-80	10.57928	5.98668	45.89	24	0.230535628677272	0.249445	AV1783(S)	AV1783(T)	2025-03-28 05:00:00	2025-03-17 05:00:00	-1.46734985722235	-1.38851682897299
519	2	7	5	13	C013154	2024-08-08	LAMQA	Milestone DMA-80	1.8775	2.13499	29.03	31.5	0.0646744746813641	0.0677774603174603	AV1785(S)	AV1785(T)	2025-03-28 05:00:00	2025-03-17 05:00:00	-2.73838867338039	-2.69152558300272
520	2	7	5	139	B007800	2024-08-08	LAMQA	Milestone DMA-80	2.28859	1.91609	29.03	22	0.0788353427488805	0.087095	AV1788(S)	AV1788(T)	2025-03-28 05:00:00	2025-03-17 05:00:00	-2.54039387062813	-2.44075580205271
521	2	7	5	9	1D0204	2024-08-08	LAMQA	Milestone DMA-80	2.15081	2.47757	41.73	45.5	0.0515410975317517	0.0544520879120879	AV1789(S)	AV1789(T)	2025-03-28 05:00:00	2025-03-17 05:00:00	-2.96537577922811	-2.91043408484545
522	2	7	5	45	1D0205	2024-08-08	LAMQA	Milestone DMA-80	18.17756	15.5539	56.45	45.5	0.322011691762622	0.341843956043956	AV1790(S)	AV1790(T)	2025-03-28 05:00:00	2025-03-17 05:00:00	-1.13316742427511	-1.07340091491917
523	2	7	5	106	1D0206	2024-08-08	LAMQA	Milestone DMA-80	0.56306	0.47388	44.54	44	0.0126416704086215	0.01077	AV1791(S)	AV1791(T)	2025-03-28 05:00:00	2025-03-17 05:00:00	-4.370756746414	-4.53099078781384
524	2	7	5	130	10002	2024-08-08	LAMQA	Milestone DMA-80	4.28831	2.85411	44.45	26	0.0964749156355456	0.109773461538462	AV1795(S)	AV1795(T)	2025-03-28 05:00:00	2025-03-17 05:00:00	-2.33847224602843	-2.20933647731294
525	2	7	5	20	CHLAEN08082024-1	2024-08-08	LAMQA	Milestone DMA-80	11.07086	7.66443	43.55	28.5	0.254210332950631	0.268927368421053	AV1797(S)	AV1797(T)	2025-03-28 05:00:00	2025-03-17 05:00:00	-1.36959327215194	-1.31331394170814
526	2	7	5	42	0A0074	2024-08-08	LAMQA	Milestone DMA-80	7.56861	8.01858	54.96	51.5	0.137711244541485	0.155700582524272	AV1800(S)	AV1800(T)	2025-03-28 05:00:00	2025-03-17 05:00:00	-1.98259621687573	-1.85982045882438
527	2	7	5	96	10004	2024-08-08	LAMQA	Milestone DMA-80	0.35489	0.44942	35.83	28.5	0.00990482835612615	0.0157691228070175	AV1801(S)	AV1801(T)	2025-03-28 05:00:00	2025-03-17 05:00:00	-4.61473292799478	-4.14970150371296
528	2	7	5	96	10005	2024-08-08	LAMQA	Milestone DMA-80	0.37255	0.38417	27.75	17.5	0.0134252252252252	0.0219525714285714	AV1802(S)	AV1802(T)	2025-03-28 05:00:00	2025-03-17 05:00:00	-4.31061986217484	-3.81887099695697
529	2	7	5	118	C013157	2024-08-08	LAMQA	Milestone DMA-80	3.67684	5.31118	38.51	51	0.0954775383017398	0.104140784313725	AV1803(S)	AV1803(T)	2025-03-28 05:00:00	2025-03-18 05:00:00	-2.34886426018846	-2.26201159993596
530	2	7	5	10	1D0211	2024-08-10	LAMQA	Milestone DMA-80	3.27401	3.29946	54.55	49	0.0600185151237397	0.0673359183673469	AV1836(S)	AV1836(T)	2025-09-15 05:00:00	2025-03-14 05:00:00	-2.81310217896706	-2.69806147939172
531	2	7	5	94	1D0212	2024-08-10	LAMQA	Milestone DMA-80	28.54547	22.21852	49.35	36	0.578428976697062	0.617181111111111	AV1838(S)	AV1838(T)	2025-09-15 05:00:00	2025-03-14 05:00:00	-0.54743951136848	-0.482592763123614
532	2	7	5	10	1D0213	2024-08-10	LAMQA	Milestone DMA-80	0.45796	2.03887	4.07	27.5	0.112520884520885	0.0741407272727273	AV1839(S)	AV1839(T)	2025-09-15 05:00:00	2025-03-17 05:00:00	-2.18461643438103	-2.60179027185626
533	2	7	5	37	10013	2024-08-10	LAMQA	Milestone DMA-80	16.32976	18.66334	35.66	36	0.45792933258553	0.518426111111111	AV1841(S)	AV1841(T)	2025-09-15 05:00:00	2025-03-17 05:00:00	-0.781040402437534	-0.656957766556837
534	2	7	5	55	3E0020	2024-08-10	LAMQA	Milestone DMA-80	19.74551	18.86633	53.28	47	0.370598911411411	0.401411276595745	AV1857(S)	AV1857(T)	2025-09-15 05:00:00	2025-03-17 05:00:00	-0.992634902503213	-0.912768749851215
535	2	7	5	54	1D0216	2024-08-10	LAMQA	Milestone DMA-80	1.38057	1.36401	48.98	44	0.0281864026133116	0.0310002272727273	AV1861(S)	AV1861(T)	2025-09-15 05:00:00	2025-03-17 05:00:00	-3.56891559415562	-3.47376074314557
536	2	7	5	54	1D0217	2024-08-10	LAMQA	Milestone DMA-80	0.68719	0.91838	40.71	47.5	0.0168801277327438	0.0193343157894737	AV1862(S)	AV1862(T)	2025-09-15 05:00:00	2025-03-14 05:00:00	-4.08161822273728	-3.94587374169804
537	2	7	5	54	C013171	2024-08-10	LAMQA	Milestone DMA-80	0.71196	1.5048	21.5	50	0.0331144186046512	0.030096	AV1863(S)	AV1863(T)	2025-09-15 05:00:00	2025-03-14 05:00:00	-3.4077864840572	-3.50336300642346
